# Transcriptome and chromatin accessibility landscapes across 25 distinct human brain regions expand the susceptibility gene set for neuropsychiatric disorders

**DOI:** 10.1101/2022.09.02.506419

**Authors:** Pengfei Dong, Jaroslav Bendl, Ruth Misir, Zhiping Shao, Jonathan Edelstien, David A Davis, Vahram Haroutunian, William K. Scott, Susanne Acker, Nathan Lawless, Gabriel E. Hoffman, John F. Fullard, Panos Roussos

## Abstract

Brain region- and cell-specific transcriptomic and epigenomic molecular features are associated with heritability for neuropsychiatric traits, but a systematic view, considering cortical and subcortical regions, is lacking. Here, we provide an atlas of chromatin accessibility and gene expression in neuronal and non-neuronal nuclei across 25 distinct human cortical and subcortical brain regions from 6 neurotypical controls. We identified extensive gene expression and chromatin accessibility differences across brain regions, including variation in alternative promoter-isoform usage and enhancer-promoter interactions. Genes with distinct promoter-isoform usage across brain regions are strongly enriched for neuropsychiatric disease risk variants. Using an integrative approach, we characterized the function of the brain region-specific chromatin co-accessibility and gene-coexpression modules that are robustly associated with genetic risk for neuropsychiatric disorders. In addition, we identified a novel set of genes that is enriched for disease risk variants but is independent of cell-type specific gene expression and known susceptibility pathways. Our results provide a valuable resource for studying molecular regulation across multiple regions of the human brain and suggest a unique contribution of epigenetic modifications from subcortical areas to neuropsychiatric disorders.

## Supplementary Tables for "Transcriptome and chromatin accessibility landscapes across 25 distinct human brain regions expand the susceptibility gene set for neuropsychiatric disorders" (part 1 of 3)

### Sheet: Supplementary Table1
Supplementary Table1 demographical information
Subject ID	Brain bank	Age of death (years)	Gender	Race	PMI (minutes)
BB1	Mount Sinai Brain Bank (MSBB)	20	Female	Caucasian	1247
BB2	Mount Sinai Brain Bank (MSBB)	35	Male	Hispanic	926
BB3	University of Miami, Brain Endowment Bank (BEB)	20	Male	Caucasian	1680
BB4	University of Miami, Brain Endowment Bank (BEB)	30	Female	Afro-american	924
BB5	University of Miami, Brain Endowment Bank (BEB)	34	Male	Caucasian	1572
BB6	University of Miami, Brain Endowment Bank (BEB)	39	Female	Caucasian	1302

### Sheet: Supplementary Table2
Supplementary Table2 Whole-genome sequencing QC metrics
Metrics category	Metrics	BB1	BB2	BB3	BB4	BB5	BB6	Average
Alignment	Clean reads	1543662627	1472160217	1482506497	1534097043	1521641800	1528898449	1513827772
	Mapping rate (%)	99.92	99.92	99.93	99.93	99.93	99.95	99.93
	Unique rate (%)	92.35	92.17	92.98	92.92	93.18	93.65	92.875
	Duplicate rate (%)	1.12	1.06	1.37	1.45	1.07	1.48	1.25833
	Mismatch rate (%)	0.39	0.37	0.32	0.31	0.35	0.29	0.338333
	Average sequencing depth (X)	49.66	47.33	47.04	48.7	48.84	49.18	48.4583
	Coverage (%)	98.93	99.6	99.56	99.49	98.92	98.86	99.2267
	Coverage at least 4X (%)	98.37	99.07	98.95	98.88	98.25	98.15	98.6117
	Coverage at least 10X (%)	97.29	97.95	97.71	97.75	97.06	96.89	97.4417
	Coverage at least 20X (%)	95.58	95.01	94.69	95.01	94.99	94.67	94.9917
	Clean read Q20 (%)	96.62	96.71	97.06	96.27	97.02	96.55	96.705
	Clean read Q30 (%)	88.15	88.16	89	86.95	88.93	87.77	88.16
	GC content (%)	41.11	41.2	40.59	40.55	40.47	40.61	40.755
SNP	Total SNPs	3385172	3605682	3331711	3351947	4042242	3332122	3508146
	Fraction of SNPs in dbSNP (%)	99.22	98.98	99.02	99.13	98.94	99.25	99.09
	Fraction of SNPs in 1000genomes (%)	94.88	94.32	94.24	94.36	94.69	94.84	94.555
	Novel	26364	36728	32550	29009	42632	25085	32061.3
	Homozygous	1358903	1362159	1386387	1430343	1342788	1354184	-
	Heterozygous	2026269	2243523	1945324	1921604	2699454	1977938	-
	Intronic	1360354	1460003	1345070	1354584	1637802	1346799	1.41744e+06
	5' UTRs	4244	4665	4171	4188	4860	4129	4376.17
	3' UTRs	22567	24461	22391	22433	27451	22556	23643.2
	Upstream	47142	51153	46575	46369	55744	45730	48785.5
	Downstream	47077	49894	45915	45969	55709	45607	48361.8
	Intergenic	1875293	1984582	1839331	1849961	2226457	1838975	1.93577e+06
	Ti/Tv	2.08	2.07	2.07	2.07	2.08	2.08	2.075

### Sheet: Supplementary Table3
Supplementary Table3 RNA-seq QC metrics
Sample ID	Person ID	Cell type		Brain region	Brain region (alias)	RIN	Library size on tapestation (bp)	Kapa concentration size (nm)	Yield of nuclei	PCR cycles	Number of initial paired-end reads	Number of uniquely mapped paired-end reads	Fraction of uniquely mapped to initial paired-end reads	Number of duplicated paired-end reads	Fraction of duplicated to uniquely mapped paired-end reads	Insert size	GC content in consensus peaks	Number of uniquely mapped "final" reads	Fraction of final to initial paired-end reads	Yield ratio
BB3_ARC_G_ATAC	BB3	non-neuron	G	Arcuate Nucleus	ARC	3	318	39.95	407207	11	56390687	45760047	0.8115	21791138	0.403883	191.976	60.3785	45114321	0.800031	0.932295
BB5_PVC_G_ATAC	BB5	non-neuron	G	Primary Visual Cortex	PVC	2.4	341	5.59	3779992	11	75147295	62678286	0.8341	55625646	0.771072	177.693	58.8797	62148754	0.827026	0.531488
BB5_PVC_N_ATAC	BB5	neuron	N	Primary Visual Cortex	PVC	3.2	359	57.3	3332106	11	70303799	60493690	0.8605	20937887	0.314169	211.355	54.1771	59983342	0.853202	0.468512
BB3_PAC_G_ATAC	BB3	non-neuron	G	Primary Auditory Cortex	PAC	1.7	337	9.32	1179697	11	82091765	64149687	0.7814	48410243	0.623817	197.491	61.2021	63047538	0.768013	0.639677
BB3_PAC_N_ATAC	BB3	neuron	N	Primary Auditory Cortex	PAC	4	342	11.15	664511	12	64967521	50434023	0.7763	46131892	0.737737	172.024	62.9068	49707603	0.765115	0.360323
BB4_EC_G_ATAC	BB4	non-neuron	G	Parahippocampal Cortex/Entorhinal Cortex	EC	2.7	345	21.58	1381983	12	52138116	44967711	0.8625	29415170	0.586844	197.181	55.5811	44505280	0.853604	0.825027
BB4_EC_N_ATAC	BB4	neuron	N	Parahippocampal Cortex/Entorhinal Cortex	EC	3.8	336	37.45	293093	12	62852720	49648648	0.7899	30993221	0.511914	190.324	61.1633	49068944	0.780697	0.174973
BB6_MDT_G_ATAC	BB6	non-neuron	G	Mediodorsal Thalamus	MDT	1.6	332	44.51	1606991	14	47548176	39254728	0.8256	31343963	0.682656	170.892	59.8633	38946172	0.819089	0.915504
BB6_MDT_N_ATAC	BB6	neuron	N	Mediodorsal Thalamus	MDT	1.3	330	62.16	148317	11	49976935	42460609	0.8496	14306260	0.299352	207.601	55.8675	42093645	0.842261	0.0844963
BB4_PAC_G_ATAC	BB4	non-neuron	G	Primary Auditory Cortex	PAC	3.3	307	51.74	2430882	12	52587931	45215741	0.8598	22608100	0.44554	193.553	56.5632	44746243	0.850884	0.638904
BB4_PAC_N_ATAC	BB4	neuron	N	Primary Auditory Cortex	PAC	4.6	356	30.96	1373887	12	51551177	42989600	0.8339	23698448	0.475677	196.872	57.9844	42536434	0.82513	0.361096
BB6_EC_G_ATAC	BB6	non-neuron	G	Parahippocampal Cortex/Entorhinal Cortex	EC	2.3	345	30.92	837781	12	71946597	60543873	0.8415	40497709	0.583567	193.539	58.0823	60089564	0.835197	0.854214
BB6_EC_N_ATAC	BB6	neuron	N	Parahippocampal Cortex/Entorhinal Cortex	EC	2	314	47.49	142982	12	51180172	43537902	0.8507	20814103	0.42274	178.322	56.5399	43154090	0.84318	0.145786
BB5_RMTG_G_ATAC	BB5	non-neuron	G	Rostromedial Tegmental Nucl	RMTG	2.2	325	57.12	627512	12	66041148	55583909	0.8417	31515586	0.497646	181.863	58.1957	55070181	0.833877	0.869578
BB5_RMTG_N_ATAC	BB5	neuron	N	Rostromedial Tegmental Nucl	RMTG	2.2	340	72.49	94116	12	51080771	44163937	0.8646	17591106	0.361372	204.075	54.4114	43765387	0.856788	0.130422
BB4_PMC_G_ATAC	BB4	non-neuron	G	Primary Motor Cortex	PMC	3.5	325	44.57	1059462	12	55509016	46845204	0.8439	26331570	0.492149	195.872	57.836	46351072	0.835019	0.648691
BB4_PMC_N_ATAC	BB4	neuron	N	Primary Motor Cortex	PMC	4.6	338	40.51	573768	12	56845346	45247916	0.796	34073961	0.618952	186.256	61.0554	44751998	0.787259	0.351309
BB6_PAC_G_ATAC	BB6	non-neuron	G	Primary Auditory Cortex	PAC	1.5	323	52.91	4963676	14	55644358	45394638	0.8158	39453124	0.736608	168.135	60.2816	45018744	0.809044	0.833753
BB6_PAC_N_ATAC	BB6	neuron	N	Primary Auditory Cortex	PAC	2.4	326	28.75	989740	12	54922003	46454103	0.8458	26339980	0.497836	184.351	57.4991	46062711	0.838693	0.166247
BB5_VLPFC_G_ATAC	BB5	non-neuron	G	Ventrolateral Prefrontal Cortex	VLPFC	3.4	349	50.66	1033112	14	57978206	48613584	0.8385	40996825	0.734297	186.569	58.7603	48184149	0.831073	0.412431
BB5_VLPFC_N_ATAC	BB5	neuron	N	Ventrolateral Prefrontal Cortex	VLPFC	4.5	321	34.81	1471821	12	53569475	44083477	0.8229	29142226	0.562667	190.07	59.5372	43701758	0.815796	0.587569
BB3_PVC_G_ATAC	BB3	non-neuron	G	Primary Visual Cortex	PVC	3.1	323	20.25	577384	11	75550192	62844672	0.8318	38705333	0.535802	191.356	58.6085	62043126	0.821217	0.30758
BB3_PVC_N_ATAC	BB3	neuron	N	Primary Visual Cortex	PVC	2.7	329	42.39	1299799	12	53575760	44112357	0.8234	29058438	0.563243	183.042	59.8171	43565567	0.813158	0.69242
BB6_PMC_G_ATAC	BB6	non-neuron	G	Primary Motor Cortex	PMC	2.9	347	45.4	3335678	11	57285987	48878381	0.8532	20872324	0.378268	216.34	57.2208	48511685	0.846833	0.840518
BB6_PMC_N_ATAC	BB6	neuron	N	Primary Motor Cortex	PMC	2.9	337	19.33	632918	11	99796667	84707686	0.8488	42670701	0.443197	193.974	56.7684	84014357	0.841855	0.159482
BB5_VTA_G_ATAC	BB5	non-neuron	G	Ventral Tegmental Area	VTA	2.2	345	13.5	1702943	12	46181949	38093205	0.8249	28558543	0.648627	186.296	58.8488	37756633	0.817563	0.97305
BB5_VTA_N_ATAC	BB5	neuron	N	Ventral Tegmental Area	VTA	2.5	333	66.86	47165	12	55537568	48319396	0.87	23138258	0.433138	192.119	55.0411	47874912	0.862028	0.0269498
BB5_CRBLM_G_ATAC	BB5	non-neuron	G	Cerebellum	CRBLM	4	349	16.48	770839	12	64045207	55345776	0.8642	37587602	0.605141	192.496	56.7203	54904550	0.857278	0.0692283
BB5_CRBLM_N_ATAC	BB5	neuron	N	Cerebellum	CRBLM	4.4	330	15.42	10363899	12	118817536	107160587	0.9019	76820126	0.670431	187.986	52.077	106271355	0.894408	0.930772
BB4_PVC_G_ATAC	BB4	non-neuron	G	Primary Visual Cortex	PVC	2.4	332	61.09	3440928	14	67977011	56863576	0.8365	46871385	0.715982	179.301	59.2366	56224256	0.827107	0.768511
BB4_PVC_N_ATAC	BB4	neuron	N	Primary Visual Cortex	PVC	3.4	329	67.55	1036470	12	58509233	50323343	0.8601	25457409	0.450842	175.686	55.9334	49728834	0.849931	0.231489
BB6_PSC_G_ATAC	BB6	non-neuron	G	Primary Somatosensory Cortex	PSC	1.9	332	42.1	3115750	12	60258542	51668055	0.8574	27935578	0.479214	187.751	57.2289	51273199	0.850887	0.674345
BB6_PSC_N_ATAC	BB6	neuron	N	Primary Somatosensory Cortex	PSC	1.6	332	28.55	1504662	11	92415511	79474237	0.86	35178904	0.396178	202.817	55.4761	78812619	0.852807	0.325655
BB3_RMTG_G_ATAC	BB3	non-neuron	G	Rostromedial Tegmental Nucl	RMTG	2.3	337	14.53	1610203	11	53617619	41548754	0.7749	27516025	0.535791	186.62	62.7684	40950412	0.763749	0.987764
BB3_RMTG_N_ATAC	BB3	neuron	N	Rostromedial Tegmental Nucl	RMTG	2.6	327	22.78	19947	11	61695306	47421848	0.7686	30931716	0.527132	183.532	62.2803	46567315	0.754795	0.0122363
BB3_VLPFC_G_ATAC	BB3	non-neuron	G	Ventrolateral Prefrontal Cortex	VLPFC	3.1	321	32.3	788742	11	57647517	46709887	0.8103	23895506	0.433711	200.677	60.1136	46018330	0.798271	0.561029
BB3_VLPFC_N_ATAC	BB3	neuron	N	Ventrolateral Prefrontal Cortex	VLPFC	3.3	333	28.06	617142	12	48720781	38478799	0.7898	24519774	0.523873	192.024	61.8749	37921877	0.778351	0.438971
BB5_OFC_N_ATAC	BB5	neuron	N	Orbital Frontal Cortex	OFC	4.2	311	32.04	1199365	12	45427438	35350719	0.7782	23588667	0.539459	186.347	62.3529	35015053	0.770791	0.404111
BB6_PVC_N_ATAC	BB6	neuron	N	Primary Visual Cortex	PVC	1.5	338	30.65	3420357	11	60051175	50694851	0.8442	22093760	0.384113	201.148	57.4452	50265152	0.837039	0.406814
BB6_PVC_G_ATAC	BB6	non-neuron	G	Primary Visual Cortex	PVC	2	314	24.92	4987313	12	44881120	37090026	0.8264	23489693	0.54132	185.94	60.4166	36805792	0.820073	0.593186
BB4_RMTG_G_ATAC	BB4	non-neuron	G	Rostromedial Tegmental Nucl	RMTG	2.6	344	20.6	1948517	12	50930077	43104664	0.8463	27684250	0.566645	183.192	57.8904	42640909	0.837244	0.98527
BB4_RMTG_N_ATAC	BB4	neuron	N	Rostromedial Tegmental Nucl	RMTG	2.9	378	30.52	29131	14	57291263	49071406	0.8565	44923993	0.81793	188.568	56.2571	48513756	0.846792	0.0147301
BB5_PVPC_G_ATAC	BB5	non-neuron	G	Posteroventral (Inferior) Parietal Cortex	PVPC	1.4	323	13.1	3041318	12	58464646	48430495	0.8284	40187372	0.720445	177.763	59.6016	47942141	0.820019	0.818614
BB5_PVPC_N_ATAC	BB5	neuron	N	Posteroventral (Inferior) Parietal Cortex	PVPC	1.4	350	50	673886	12	77608212	66572937	0.8578	34294006	0.461178	195.389	56.5132	65939909	0.849651	0.181386
BB4_VLPFC_G_ATAC	BB4	non-neuron	G	Ventrolateral Prefrontal Cortex	VLPFC	2.5	320	58.39	2738978	12	59707617	50740095	0.8498	27933222	0.487015	189.35	57.1564	50180873	0.840443	0.630848
BB4_VLPFC_N_ATAC	BB4	neuron	N	Ventrolateral Prefrontal Cortex	VLPFC	3.4	337	56.58	1602763	12	51639581	42874217	0.8303	22520090	0.452015	205.445	58.2473	42408406	0.821238	0.369152
BB6_RMTG_G_ATAC	BB6	non-neuron	G	Rostromedial Tegmental Nucl	RMTG	1.2	329	7.2	1882104	12	60769241	47649444	0.7841	46134732	0.796141	166.8	62.3024	47248186	0.777502	0.861365
BB6_RMTG_N_ATAC	BB6	neuron	N	Rostromedial Tegmental Nucl	RMTG	1.4	312	27.75	302920	12	50994168	40364481	0.7916	27264242	0.556521	170.055	61.223	40000892	0.784421	0.138635
BB5_AMY_G_ATAC	BB5	non-neuron	G	Amygdaloid Complex	AMY	2.3	324	56.07	2084929	12	52250386	44040117	0.8429	24912332	0.494309	186.583	58.3839	43653114	0.83546	0.673339
BB5_AMY_N_ATAC	BB5	neuron	N	Amygdaloid Complex	AMY	2	328	15.67	1011475	12	64256294	53532365	0.8331	44175048	0.714925	174.661	58.1935	52994484	0.824736	0.326661
BB6_VLPFC_G_ATAC	BB6	non-neuron	G	Ventrolateral Prefrontal Cortex	VLPFC	2.4	348	31.86	1770593	12	64561402	55472173	0.8592	32240955	0.516414	195.66	56.7008	55056997	0.852785	0.581242
BB6_VLPFC_N_ATAC	BB6	neuron	N	Ventrolateral Prefrontal Cortex	VLPFC	2.9	332	49.46	1275630	12	53307251	45798313	0.8591	23004899	0.446053	195.055	55.9269	45434392	0.852312	0.418758
BB3_CRBLM_G_ATAC	BB3	non-neuron	G	Cerebellum	CRBLM	4.3	339	6.33	1581919	12	134007806	110437272	0.8241	107855774	0.833506	172.877	59.9492	109008070	0.813446	0.0696667
BB3_CRBLM_N_ATAC	BB3	neuron	N	Cerebellum	CRBLM	4.4	357	62.62	21125037	11	66540089	59835444	0.8992	18261556	0.286563	212.477	51.2923	59234519	0.890208	0.930333
BB4_VTA_G_ATAC	BB4	non-neuron	G	Ventral Tegmental Area	VTA	2.2	343	33.38	2061254	11	68829269	58895071	0.8557	25249095	0.38247	202.523	56.0171	58209953	0.845715	0.965153
BB4_VTA_N_ATAC	BB4	neuron	N	Ventral Tegmental Area	VTA	3.1	341	32.93	74422	12	67263184	58333574	0.8672	36336919	0.559609	192.067	54.7869	57653528	0.857133	0.034847
BB3_OFC_G_ATAC	BB3	non-neuron	G	Orbital Frontal Cortex	OFC	3	313	22.49	1085837	12	57344687	43640253	0.761	34922529	0.636863	170.242	63.6515	42969785	0.749325	0.650026
BB3_OFC_N_ATAC	BB3	neuron	N	Orbital Frontal Cortex	OFC	3.1	322	12.13	584614	12	72712496	56380084	0.7754	51167921	0.738398	170.558	62.4656	55540276	0.763834	0.349974
BB3_PSC_G_ATAC	BB3	non-neuron	G	Primary Somatosensory Cortex	PSC	3	320	35.04	837922	11	56169458	44858232	0.7986	24949083	0.463456	191.533	60.9542	44252564	0.78784	0.733701
BB3_PSC_N_ATAC	BB3	neuron	N	Primary Somatosensory Cortex	PSC	3.8	316	20.83	304127	12	71032851	56390413	0.7939	51393507	0.749853	167.502	61.7972	55684525	0.783926	0.266299
BB4_CRBLM_N_ATAC	BB4	neuron	N	Cerebellum	CRBLM	5.5	351	7.67	8493987	12	138750939	122887286	0.8857	104120049	0.77945	183.258	53.734	121647829	0.876735	NA
BB5_NAC_G_ATAC	BB5	non-neuron	G	Nucleus Accumbens	NAC	4.2	358	25.36	2603705	11	66415899	55993711	0.8431	31044651	0.484438	217.098	58.189	55523663	0.836	0.692234
BB5_NAC_N_ATAC	BB5	neuron	N	Nucleus Accumbens	NAC	5.3	348	25.76	1157603	12	52959406	41016345	0.7745	28792409	0.561834	196.039	62.4849	40659125	0.767741	0.307766
BB6_VTA_G_ATAC	BB6	non-neuron	G	Ventral Tegmental Area	VTA	2.1	325	41.18	1364849	11	51806710	43491236	0.8395	18776039	0.377006	191.786	57.691	43160233	0.833101	0.985033
BB6_VTA_N_ATAC	BB6	neuron	N	Ventral Tegmental Area	VTA	2.4	325	19.87	20738	13	58870800	49252403	0.8366	42203691	0.752734	177.845	56.7928	48835121	0.82953	0.0149669
BB6_CRBLM_G_ATAC	BB6	non-neuron	G	Cerebellum	CRBLM	2.1	349	88.1	596314	11	61090323	53552830	0.8766	14549352	0.247715	199.821	54.2816	53150768	0.870036	0.0742669
BB6_CRBLM_N_ATAC	BB6	neuron	N	Cerebellum	CRBLM	5.1	330	49.12	7433020	14	72568705	64336195	0.8866	46519114	0.664799	177.125	54.5252	63834123	0.879637	0.925733
BB4_OFC_G_ATAC	BB4	non-neuron	G	Orbital Frontal Cortex	OFC	3.7	330	14.73	14433220	12	62008300	52026031	0.839	37908398	0.634613	194.753	58.2188	51495267	0.830458	0.922207
BB4_OFC_N_ATAC	BB4	neuron	N	Orbital Frontal Cortex	OFC	3.3	379	75.39	1217522	11	82924170	70322059	0.848	36916130	0.463682	214.724	55.7864	69537453	0.838567	0.0777932
BB3_CN_G_ATAC	BB3	non-neuron	G	Caudate Nucleus	CN	2.5	311	39.22	850846	11	51944089	41415505	0.7973	20523313	0.412131	187.102	61.5141	40810411	0.78566	0.565225
BB3_CN_N_ATAC	BB3	neuron	N	Caudate Nucleus	CN	2.3	322	26.9	654476	12	49721187	37695010	0.7581	27757054	0.583246	169.058	64.347	37196096	0.748093	0.434775
BB6_OFC_G_ATAC	BB6	non-neuron	G	Orbital Frontal Cortex	OFC	1.3	315	40.37	1681570	14	54631338	43940221	0.8043	40150788	0.762809	164.926	61.458	43554854	0.79725	0.747186
BB4_PVPC_G_ATAC	BB4	non-neuron	G	Posteroventral (Inferior) Parietal Cortex	PVPC	2.8	342	63.43	505069	14	50115583	41704879	0.8322	31661014	0.654522	187.796	59.1012	41238065	0.822859	NA
BB5_DRN_G_ATAC	BB5	non-neuron	G	Dorsal Raphe Nucleus	DRN	3	329	16.94	591880	12	76890139	61974134	0.806	51251417	0.693639	178.451	61.3461	61411602	0.798693	0.80759
BB5_DRN_N_ATAC	BB5	neuron	N	Dorsal Raphe Nucleus	DRN	2.6	353	109.68	141017	11	55060467	47098752	0.8554	11430537	0.217502	207.181	54.5787	46641443	0.847095	0.19241
BB3_AMY_G_ATAC	BB3	non-neuron	G	Amygdaloid Complex	AMY	2.7	330	65.91	255441	14	63170532	51112950	0.8091	41052741	0.683023	177.597	60.8705	50350342	0.797054	0.447784
BB3_AMY_N_ATAC	BB3	neuron	N	Amygdaloid Complex	AMY	3.7	321	15.99	315015	12	65750763	50924129	0.7745	41964487	0.672069	169.582	61.9658	50169505	0.763025	0.552216
BB6_OFC_N_ATAC	BB6	neuron	N	Orbital Frontal Cortex	OFC	1.2	308	17.52	568966	11	62299926	51370140	0.8246	36396825	0.613693	160.181	56.29	50660929	0.813178	0.252814
BB5_CN_G_ATAC	BB5	non-neuron	G	Caudate Nucleus	CN	2.4	330	74.28	1386617	14	63354036	53962492	0.8518	39373613	0.645157	180.456	57.8232	53505410	0.844546	0.872364
BB3_NAC_G_ATAC	BB3	non-neuron	G	Nucleus Accumbens	NAC	2.6	315	42.99	623735	14	50780736	40900853	0.8054	36019437	0.741457	172.077	61.0739	40343480	0.794464	0.447015
BB4_AMY_G_ATAC	BB4	non-neuron	G	Amygdaloid Complex	AMY	2.5	330	36.34	1568906	12	81497061	68154468	0.8363	44804677	0.57305	185.986	58.0982	67367899	0.82663	0.849234
BB4_AMY_N_ATAC	BB4	neuron	N	Amygdaloid Complex	AMY	3.3	332	35.84	278531	12	56249967	46168574	0.8208	26461354	0.488521	188.09	58.6273	45619074	0.811006	0.150766
BB6_PVPC_G_ATAC	BB6	non-neuron	G	Posteroventral (Inferior) Parietal Cortex	PVPC	2.2	332	14.39	2703961	12	48975655	41640741	0.8502	31038750	0.655956	187.962	58.1305	41315419	0.843591	0.699956
BB6_PVPC_N_ATAC	BB6	neuron	N	Posteroventral (Inferior) Parietal Cortex	PVPC	2.6	345	18.55	1159081	11	140450851	122466336	0.872	67131599	0.496662	199.982	54.1414	121466613	0.864834	0.300044
BB5_CN_N_ATAC	BB5	neuron	N	Caudate Nucleus	CN	2.8	337	102.34	202877	11	68565204	59181579	0.8631	17382906	0.264393	213.637	54.5555	58653717	0.855444	0.127636
BB3_NAC_N_ATAC	BB3	neuron	N	Nucleus Accumbens	NAC	3.3	353	20.18	771599	11	45567403	36808003	0.8078	22054902	0.507778	203.919	58.7544	36102887	0.792296	0.552985
BB5_DLPFC_G_ATAC	BB5	non-neuron	G	Dorsolateral Prefrontal Cortex	DLPFC	1.4	322	6.35	479739	12	84321944	59737850	0.7084	63985280	0.809154	163.021	67.669	59139051	0.701348	0.705715
BB5_DLPFC_N_ATAC	BB5	neuron	N	Dorsolateral Prefrontal Cortex	DLPFC	3.7	359	43.76	200052	12	54952273	47601065	0.8662	22178879	0.420677	205.815	55.049	47187528	0.8587	0.294285
BB6_AMY_G_ATAC	BB6	non-neuron	G	Amygdaloid Complex	AMY	2.5	331	15.89	2048544	12	79593382	68096915	0.8556	55527242	0.723918	176.287	57.2227	67566423	0.848895	0.867546
BB6_AMY_N_ATAC	BB6	neuron	N	Amygdaloid Complex	AMY	1	299	31.75	312765	12	60038026	47727034	0.7949	30289526	0.524452	173.951	61.6742	47295312	0.787756	0.132454
BB3_PSTC_N_ATAC	BB3	neuron	N	Posterior Superior Temporal Cortex	PSTC	3.8	338	22.86	296879	12	54040977	43261542	0.8005	29561236	0.570493	179.085	61.0953	42616576	0.788597	NA
BB4_PSTC_G_ATAC	BB4	non-neuron	G	Posterior Superior Temporal Cortex	PSTC	4.1	356	17.78	1196633	12	60908606	51990452	0.8536	37215596	0.639115	193.742	55.669	51463292	0.844926	0.513031
BB4_PSTC_N_ATAC	BB4	neuron	N	Posterior Superior Temporal Cortex	PSTC	5.6	336	31.77	1135845	12	55228614	40747023	0.7378	34449295	0.646957	184.024	64.2638	40292109	0.729551	0.486969
BB5_GP_G_ATAC	BB5	non-neuron	G	Globus Pallidus	GP	2.1	317	66.05	3549699	14	58067273	46172627	0.7952	39944535	0.72153	170.005	61.9793	45735383	0.787628	NA
BB3_DRN_G_ATAC	BB3	non-neuron	G	Dorsal Raphe Nucleus	DRN	1.7	335	7.7	1123363	11	132989157	101499311	0.7632	87166790	0.691206	183.461	63.1507	99883635	0.751066	0.979099
BB3_DRN_N_ATAC	BB3	neuron	N	Dorsal Raphe Nucleus	DRN	2.4	338	33.31	23981	14	61911634	50961380	0.8231	43373765	0.737512	162.615	59.0223	50313908	0.812673	0.0209013
BB4_NAC_G_ATAC	BB4	non-neuron	G	Nucleus Accumbens	NAC	4.5	337	7.21	1884686	12	150601613	126550554	0.8403	115136911	0.79377	179.182	57.5655	125280894	0.83187	0.638371
BB4_NAC_N_ATAC	BB4	neuron	N	Nucleus Accumbens	NAC	5.4	330	30.39	1067652	12	69128960	53910676	0.7799	37824642	0.566629	194.132	61.6049	53314596	0.771234	0.361629
BB6_NAC_N_ATAC	BB6	neuron	N	Nucleus Accumbens	NAC	2	304	85.07	876050	12	40453690	34169934	0.8447	12640631	0.324083	182.775	57.1018	33880224	0.837506	NA
BB6_PSTC_G_ATAC	BB6	non-neuron	G	Posterior Superior Temporal Cortex	PSTC	1.9	326	26.01	2832048	12	49242305	41197973	0.8366	25260179	0.533231	191.232	58.4018	40868511	0.829947	0.731832
BB6_PSTC_N_ATAC	BB6	neuron	N	Posterior Superior Temporal Cortex	PSTC	2.3	327	12.81	1037757	11	169915939	145488661	0.8562	88727021	0.542271	195.702	55.9724	144275490	0.849099	0.268168
BB5_HAB_N_ATAC	BB5	neuron	N	Habenula	HAB	1.8	313	30.07	43514	11	109586617	94467397	0.862	39594963	0.377098	178.744	55.6095	93588547	0.854014	0.040034
BB5_PSTC_G_ATAC	BB5	non-neuron	G	Posterior Superior Temporal Cortex	PSTC	1.5	321	61.9	5165211	14	64889723	53849041	0.8299	44491232	0.715526	179.998	58.9981	53329435	0.821847	0.756901
BB5_PSTC_N_ATAC	BB5	neuron	N	Posterior Superior Temporal Cortex	PSTC	1.8	348	23.58	1658948	11	158683052	136526834	0.8604	67219749	0.445241	212.769	54.467	135139972	0.851635	0.243099
BB5_HAB_G_ATAC	BB5	non-neuron	G	Habenula	HAB	1.3	351	19.77	1043413	11	76194369	62121647	0.8153	40092119	0.552211	208.72	59.8067	61529701	0.807536	0.959966
BB4_DRN_G_ATAC	BB4	non-neuron	G	Dorsal Raphe Nucleus	DRN	2.8	330	72.57	1617899	14	60482727	50493130	0.8348	37789207	0.648933	181.18	59.2847	49945169	0.825776	NA
BB3_DLPFC_G_ATAC	BB3	non-neuron	G	Dorsolateral Prefrontal Cortex	DLPFC	3.2	330	33.89	474024	11	63414223	49204737	0.7759	29806244	0.494353	192.564	62.5474	48424320	0.763619	0.386739
BB3_DLPFC_N_ATAC	BB3	neuron	N	Dorsolateral Prefrontal Cortex	DLPFC	2.6	362	30.02	751672	11	73967621	61520885	0.8317	43742487	0.620668	212.509	57.7446	60467923	0.817492	0.613261
BB4_CN_G_ATAC	BB4	non-neuron	G	Caudate Nucleus	CN	3	348	46.87	926392	11	71060705	62027999	0.8729	24814368	0.363438	204.833	54.5532	61388522	0.863888	0.751048
BB4_CN_N_ATAC	BB4	neuron	N	Caudate Nucleus	CN	3.6	358	53.55	307073	11	60350537	50590893	0.8383	19069339	0.330239	223.409	56.8203	50030563	0.828999	0.248952
BB5_HIPP_G_ATAC	BB5	non-neuron	G	Hippocampus	HIPP	2	345	11.22	1206182	12	60711045	50033379	0.8241	43240734	0.740394	184.759	59.7221	49586322	0.816759	0.864277
BB5_HIPP_N_ATAC	BB5	neuron	N	Hippocampus	HIPP	1.9	320	16.62	189415	11	68196414	56541672	0.8291	37703744	0.581043	178.787	55.8771	55744153	0.817406	0.135723
BB6_DRN_G_ATAC	BB6	non-neuron	G	Dorsal Raphe Nucleus	DRN	2.3	338	40.15	1492435	11	61075722	51979255	0.8511	22551766	0.38396	197.806	57.1069	51583913	0.844589	0.894471
BB6_DRN_N_ATAC	BB6	neuron	N	Dorsal Raphe Nucleus	DRN	1.8	321	32.81	176077	12	61004218	51301595	0.841	32318586	0.54838	182.942	58.035	50880514	0.834049	0.105529
BB4_DLPFC_N_ATAC	BB4	neuron	N	Dorsolateral Prefrontal Cortex	DLPFC	3	360	120.67	1369115	11	47507347	41071745	0.8645	9606314	0.211149	215.179	54.1706	40627583	0.855185	0.384557
BB4_DLPFC_G_ATAC	BB4	non-neuron	G	Dorsolateral Prefrontal Cortex	DLPFC	2.2	347	73.91	2191127	11	59053906	51532047	0.8726	19498282	0.343949	215.317	54.3591	51007205	0.86374	0.615443
BB6_CN_G_ATAC	BB6	non-neuron	G	Caudate Nucleus	CN	1.7	343	34.99	1777192	11	55387038	48150262	0.8693	19814896	0.37232	227.473	55.2986	47792354	0.86288	0.804916
BB6_CN_N_ATAC	BB6	neuron	N	Caudate Nucleus	CN	2	334	59.24	430730	11	77479295	64209456	0.8287	27442453	0.370038	200.113	58.0289	63643920	0.821431	0.195084
BB3_GP_G_ATAC	BB3	non-neuron	G	Globus Pallidus	GP	1.2	334	13.79	3790722	11	71963794	53415800	0.7423	42897760	0.625143	196.601	64.5751	52541938	0.730116	0.992971
BB3_GP_N_ATAC	BB3	neuron	N	Globus Pallidus	GP	2.5	329	23.43	26834	12	58077715	44372127	0.764	32064859	0.596811	177.158	62.1713	43758383	0.753445	0.0070291
BB4_GP_G_ATAC	BB4	non-neuron	G	Globus Pallidus	GP	2.8	354	42.76	2433231	11	74830490	63242993	0.8452	29206139	0.406865	208.441	57.6	62563015	0.836063	0.959354
BB4_GP_N_ATAC	BB4	neuron	N	Globus Pallidus	GP	3.3	353	26.94	103091	12	64531708	55779506	0.8644	35841519	0.576255	200.096	54.8509	55159596	0.854767	0.0406459
BB3_HAB_G_ATAC	BB3	non-neuron	G	Habenula	HAB	2.4	364	14.8	1100734	11	70865307	53691017	0.7576	48056234	0.716602	198.552	62.9849	52607039	0.742353	0.858837
BB3_HAB_N_ATAC	BB3	neuron	N	Habenula	HAB	2.4	329	28.55	180923	11	75809186	58801907	0.7757	37473644	0.51736	186.292	61.8137	57727733	0.761487	0.141163
BB4_HIPP_G_ATAC	BB4	non-neuron	G	Hippocampus	HIPP	3.9	346	12.01	2000000	12	72987624	62174896	0.8519	51565258	0.733521	184.773	56.5245	61519498	0.842876	0.869565
BB6_GP_G_ATAC	BB6	non-neuron	G	Globus Pallidus	GP	1.7	329	23.59	1258471	11	57094944	45065093	0.7893	30847715	0.568589	197.19	62.3845	44682102	0.782593	0.980237
BB6_GP_N_ATAC	BB6	neuron	N	Globus Pallidus	GP	1.4	315	68.83	25372	14	53196181	42489856	0.7987	34626763	0.689285	168.734	60.9529	42073036	0.790903	0.0197625
BB4_HIPP_N_ATAC	BB4	neuron	N	Hippocampus	HIPP	3.9	333	42.69	300000	11	75975572	61896836	0.8147	31420813	0.429451	210.475	58.5702	61249280	0.806171	0.130435
BB3_HIPP_G_ATAC	BB3	non-neuron	G	Hippocampus	HIPP	3.6	346	16.8	802557	12	53191469	43709328	0.8217	31397790	0.614063	189.185	60.4156	43075829	0.809826	0.624878
BB3_HIPP_N_ATAC	BB3	neuron	N	Hippocampus	HIPP	4	335	21.77	481784	12	51477601	39835904	0.7738	29439421	0.595489	190.632	62.8472	39126782	0.760074	0.375122
BB3_ITC_G_ATAC	BB3	non-neuron	G	Inferior Temporal Cortex	ITC	3.4	310	34.62	555407	11	56590085	45154975	0.7979	24106992	0.445676	192.687	60.7075	44493880	0.786249	NA
BB4_HAB_G_ATAC	BB4	non-neuron	G	Habenula	HAB	2.5	348	38.11	1242065	11	71897798	60738387	0.8448	27922601	0.406776	204.778	57.2228	60101631	0.835931	0.97403
BB4_HAB_N_ATAC	BB4	neuron	N	Habenula	HAB	2.3	372	30.91	33116	14	63022139	50704963	0.8046	46460115	0.816602	174.849	56.0949	50104681	0.795033	0.0259696
BB5_ACC_G_ATAC	BB5	non-neuron	G	Anterior Cingulate Cortex	ACC	1.3	338	17.47	3422511	12	56882265	47585327	0.8366	34116116	0.627334	183.247	58.2406	47136745	0.828672	0.814724
BB5_ACC_N_ATAC	BB5	neuron	N	Anterior Cingulate Cortex	ACC	1.7	355	46.19	778310	11	66055686	55804841	0.8448	21087038	0.334422	222.653	56.2366	55273664	0.836774	0.185276
BB4_ITC_G_ATAC	BB4	non-neuron	G	Inferior Temporal Cortex	ITC	2.9	342	31.73	1201317	11	64308578	53960935	0.8391	25467538	0.412312	220.868	57.7682	53403573	0.830427	0.596956
BB4_ITC_N_ATAC	BB4	neuron	N	Inferior Temporal Cortex	ITC	3.1	359	23.47	811087	11	159123223	137774205	0.8658	62167102	0.40722	215.113	53.6613	136289643	0.856504	0.403044
BB6_HAB_N_ATAC	BB6	neuron	N	Habenula	HAB	1.4	327	11.48	90657	11	52015798	35107025	0.6749	31518922	0.641144	190.73	66.556	34756543	0.668192	NA
BB6_HIPP_G_ATAC	BB6	non-neuron	G	Hippocampus	HIPP	1.8	328	40.03	1864567	12	73362138	62922240	0.8577	36921441	0.522077	192.005	56.9846	62458017	0.851366	0.84282
BB6_HIPP_N_ATAC	BB6	neuron	N	Hippocampus	HIPP	2.5	337	89.73	347729	11	47978955	42586937	0.8876	9030683	0.195479	195.154	51.7633	42241911	0.880426	0.15718
BB6_ITC_G_ATAC	BB6	non-neuron	G	Inferior Temporal Cortex	ITC	1.8	332	23.6	1703854	11	59058068	50277068	0.8513	26268459	0.463736	210.418	56.6755	49870270	0.844428	0.591183
BB6_ITC_N_ATAC	BB6	neuron	N	Inferior Temporal Cortex	ITC	1	335	44.18	1178257	12	53970127	45990549	0.8521	20149889	0.396034	192.759	54.8908	45585657	0.844646	0.408817
BB5_ARC_G_ATAC	BB5	non-neuron	G	Arcuate Nucleus	ARC	3	326	95.55	1335279	14	52456883	43734067	0.8337	32027385	0.63259	183.369	59.2725	43361837	0.826619	0.783828
BB5_ARC_N_ATAC	BB5	neuron	N	Arcuate Nucleus	ARC	3.8	342	26.66	368256	12	64765627	52231191	0.8065	36432555	0.58177	186.554	60.5875	51757945	0.799158	0.216172
BB5_INS_G_ATAC	BB5	non-neuron	G	Insula	INS	2.9	360	77.69	851138	11	79622253	69214520	0.8693	23506505	0.308519	207.559	54.5678	68617356	0.861786	0.647185
BB5_INS_N_ATAC	BB5	neuron	N	Insula	INS	3.6	346	45.22	464001	11	77719508	62358033	0.8023	33210961	0.44473	220.249	60.1291	61799974	0.795167	0.352815
BB5_OFC_G_ATAC	BB5	non-neuron	G	Orbital Frontal Cortex	OFC	3.6	337	10.7	1768547	12	69902904	58179841	0.8323	50242860	0.746212	181.026	59.1313	57675944	0.825087	0.595889
BB3_ACC_G_ATAC	BB3	non-neuron	G	Anterior Cingulate Cortex	ACC	3.3	326	21.03	374378	12	55990466	44821599	0.8005	34029381	0.632526	177.841	61.6792	44210517	0.789608	0.551917
BB3_ACC_N_ATAC	BB3	neuron	N	Anterior Cingulate Cortex	ACC	3.5	332	15.41	303945	11	67991834	53309968	0.7841	36801212	0.565641	187.458	61.8961	52511132	0.772315	0.448083
BB5_MDT_G_ATAC	BB5	non-neuron	G	Mediodorsal Thalamus	MDT	2.4	334	13.08	2180039	12	50714076	39972857	0.7882	33381829	0.690858	178.973	62.8323	39579279	0.78044	0.935518
BB5_MDT_N_ATAC	BB5	neuron	N	Mediodorsal Thalamus	MDT	2.7	332	58.02	150263	12	53473466	45947716	0.8593	19747365	0.384071	192.016	55.7927	45535151	0.851547	0.0644822
BB4_ACC_G_ATAC	BB4	non-neuron	G	Anterior Cingulate Cortex	ACC	2.2	337	42.24	2028829	11	61383452	52550199	0.8561	20956847	0.355602	196.339	56.5866	51978738	0.846787	0.842457
BB4_ACC_N_ATAC	BB4	neuron	N	Anterior Cingulate Cortex	ACC	1.6	330	35.36	379400	12	60373970	50141941	0.8305	31858442	0.549614	186.678	58.6308	49525695	0.820315	0.157543
BB5_EC_N_ATAC	BB5	neuron	N	Parahippocampal Cortex/Entorhinal Cortex	EC	2	310	8.02	58590	12	62256924	50905553	0.8177	45348572	0.773097	157.519	58.5064	50281367	0.807643	NA
BB4_ARC_G_ATAC	BB4	non-neuron	G	Arcuate Nucleus	ARC	4	336	48.22	409228	14	52237786	44695294	0.8556	33084835	0.654186	176.706	57.4647	44225738	0.846624	0.735502
BB4_ARC_N_ATAC	BB4	neuron	N	Arcuate Nucleus	ARC	4.3	334	24	147165	12	64621304	54109064	0.8373	35452425	0.569234	191.429	57.554	53499768	0.827897	0.264498
BB6_ACC_G_ATAC	BB6	non-neuron	G	Anterior Cingulate Cortex	ACC	1.7	317	42.7	1506368	14	47484830	36174920	0.7618	32950532	0.732914	164.997	63.804	35855059	0.755084	0.754859
BB6_ACC_N_ATAC	BB6	neuron	N	Anterior Cingulate Cortex	ACC	1.4	308	33.64	489193	12	62077994	47835686	0.7706	38043286	0.64417	163.454	62.9734	47370322	0.763078	0.245141
BB5_PAC_N_ATAC	BB5	neuron	N	Primary Auditory Cortex	PAC	3.1	318	8.16	2412023	11	52623839	44098467	0.838	18647395	0.371217	180.124	55.6991	43638639	0.829256	0.508623
BB5_PAC_G_ATAC	BB5	non-neuron	G	Primary Auditory Cortex	PAC	1.8	321	41.6	2330240	12	59125905	48249800	0.8161	33499280	0.589192	183.932	60.3585	47797068	0.808395	0.491377
BB3_INS_G_ATAC	BB3	non-neuron	G	Insula	INS	3	320	13.99	646539	12	61342377	45528383	0.7422	42648325	0.727679	174.46	65.0692	44764911	0.729755	0.603862
BB3_INS_N_ATAC	BB3	neuron	N	Insula	INS	3.7	317	29.83	424135	12	55852110	43852905	0.7852	34730353	0.64854	164.397	62.1446	43196633	0.773411	0.396138
BB4_INS_G_ATAC	BB4	non-neuron	G	Insula	INS	3.9	349	35	1459996	12	53384659	44940182	0.8418	24409354	0.474707	195.142	58.1643	44476846	0.833139	0.588595
BB4_INS_N_ATAC	BB4	neuron	N	Insula	INS	4	342	61.77	1020480	12	77255538	64526706	0.8352	41739296	0.560183	189.214	57.9889	63812884	0.825998	0.411405
BB6_ARC_G_ATAC	BB6	non-neuron	G	Arcuate Nucleus	ARC	3.4	330	61.14	1607312	14	72111418	59247010	0.8216	51152378	0.735672	178.685	59.9895	58800825	0.815416	0.7988
BB6_ARC_N_ATAC	BB6	neuron	N	Arcuate Nucleus	ARC	3.1	331	30.95	404845	12	63391696	51095024	0.806	40313490	0.656775	179.235	60.3549	50668745	0.799296	0.2012
BB5_PMC_G_ATAC	BB5	non-neuron	G	Primary Motor Cortex	PMC	2.1	341	14.7	2639221	13	62843585	51171502	0.8143	47891571	0.805242	184.272	60.4764	50658051	0.806097	0.826526
BB5_PMC_N_ATAC	BB5	neuron	N	Primary Motor Cortex	PMC	2.3	339	94.66	553927	11	70312430	60541596	0.861	18912179	0.281318	215.476	54.7256	59986914	0.853148	0.173474
BB3_MDT_G_ATAC	BB3	non-neuron	G	Mediodorsal Thalamus	MDT	1.8	302	8.76	1158664	12	75155002	43949914	0.5848	60923280	0.852122	160.242	71.0227	43099998	0.573481	NA
BB3_MDT_N_ATAC	BB3	neuron	N	Mediodorsal Thalamus	MDT	1.9	301	13	129646	11	46077332	27425326	0.5952	32313561	0.74609	158.834	67.9219	26795643	0.581536	NA
BB4_MDT_G_ATAC	BB4	non-neuron	G	Mediodorsal Thalamus	MDT	2.1	327	38.73	573272	12	44744530	37453884	0.8371	19627202	0.458927	188.279	58.0471	37030914	0.827608	0.891686
BB4_MDT_N_ATAC	BB4	neuron	N	Mediodorsal Thalamus	MDT	3.1	347	48.35	69636	12	64030338	54618887	0.853	26825200	0.435734	203.269	55.8239	54022749	0.843706	0.108314
BB1_OFC_G_ATAC	BB1	non-neuron	G	Orbital Frontal Cortex	OFC	2.3	325	28.86	1569732	12	54589059	44909023	0.8227	32549736	0.617119	180.476	60.4694	44498881	0.815161	0.829488
BB1_OFC_N_ATAC	BB1	neuron	N	Orbital Frontal Cortex	OFC	2.6	342	22.8	322678	11	59620536	48509907	0.8136	25916898	0.454556	200.25	59.5309	48016090	0.805362	0.170512
BB1_PSTC_G_ATAC	BB1	non-neuron	G	Posterior Superior Temporal Cortex	PSTC	1.8	308	38.71	2353288	11	61225270	51207869	0.8364	25255260	0.432824	190.246	57.8291	50715160	0.828337	0.746052
BB1_PSTC_N_ATAC	BB1	neuron	N	Posterior Superior Temporal Cortex	PSTC	2.3	310	45.09	801033	11	51032057	41495915	0.8131	17846819	0.366211	179.573	59.4347	41011564	0.803643	0.253948
BB1_INS_G_ATAC	BB1	non-neuron	G	Insula	INS	1.8	328	15.55	1034132	12	67804807	53118336	0.7834	45754601	0.70095	180.816	62.8658	52589577	0.775602	0.742711
BB1_INS_N_ATAC	BB1	neuron	N	Insula	INS	2.3	303	14.3	358242	11	42562030	33266191	0.7816	20380431	0.502874	167.847	59.4105	32739931	0.769229	0.257289
BB1_HIPP_G_ATAC	BB1	non-neuron	G	Hippocampus	HIPP	2.8	348	11.57	1823031	14	53791742	42178336	0.7841	45593589	0.880034	173.378	63.4078	41761514	0.776355	0.861051
BB1_HIPP_N_ATAC	BB1	neuron	N	Hippocampus	HIPP	2.1	318	22.74	294186	11	65826267	49246782	0.7481	32560084	0.518637	176.694	64.2757	48663581	0.739273	0.138949
BB1_ACC_G_ATAC	BB1	non-neuron	G	Anterior Cingulate Cortex	ACC	3.4	348	10.25	2062052	12	73005904	60884653	0.834	54143146	0.766127	185.054	59.2086	60383163	0.8271	0.714962
BB1_ACC_N_ATAC	BB1	neuron	N	Anterior Cingulate Cortex	ACC	3.6	331	28.8	822090	12	44833395	37739122	0.8418	20836805	0.481031	180.009	57.8619	37348882	0.833059	0.285038
BB1_EC_G_ATAC	BB1	non-neuron	G	Parahippocampal Cortex/Entorhinal Cortex	EC	2.1	341	18.22	1951164	12	60874954	49410883	0.8117	39293928	0.670401	191.846	60.8648	48964537	0.804346	0.812225
BB1_EC_N_ATAC	BB1	neuron	N	Parahippocampal Cortex/Entorhinal Cortex	EC	2.2	346	10.33	451081	12	69303175	50706370	0.7317	52568648	0.789551	187.605	66.05	50161688	0.723801	0.187775
BB1_PSC_G_ATAC	BB1	non-neuron	G	Primary Somatosensory Cortex	PSC	3.4	342	32.78	1012559	14	53842569	42895088	0.7967	40816717	0.787004	188.422	62.4067	42516102	0.789637	0.63731
BB1_PSC_N_ATAC	BB1	neuron	N	Primary Somatosensory Cortex	PSC	2.9	321	32.31	576242	11	50684736	40957553	0.8081	21379608	0.437848	187.387	60.8411	40536180	0.799771	0.36269
BB1_PVPC_N_ATAC	BB1	neuron	N	Posteroventral (Inferior) Parietal Cortex	PVPC	1.9	343	7.39	1157186	11	77151999	55090554	0.7141	52060988	0.705857	184.305	66.144	54424142	0.705415	NA
BB1_VTA_G_ATAC	BB1	non-neuron	G	Ventral Tegmental Area	VTA	3.2	335	16.85	202270	12	73299439	56762074	0.7744	50613334	0.714343	182.827	64.3178	56227533	0.767094	NA
BB1_RMTG_G_ATAC	BB1	non-neuron	G	Rostromedial Tegmental Nucl	RMTG	2.3	321	37.34	2240708	11	58540743	46771252	0.799	24013964	0.428297	184.953	61.442	46297864	0.790866	0.981446
BB1_RMTG_N_ATAC	BB1	neuron	N	Rostromedial Tegmental Nucl	RMTG	2.9	316	6.03	42361	12	52741708	36528271	0.6926	40316484	0.816186	162.956	66.3973	36064808	0.683801	0.0185544
BB1_AMY_G_ATAC	BB1	non-neuron	G	Amygdaloid Complex	AMY	2.5	312	39.78	2902913	14	60344512	46105138	0.764	45149684	0.787993	171.894	64.0525	45574276	0.755235	0.885348
BB1_AMY_N_ATAC	BB1	neuron	N	Amygdaloid Complex	AMY	1	314	31.8	375924	11	63096023	49424227	0.7833	25859948	0.42962	176.619	62.1716	48852903	0.774263	0.114652
BB1_CRBLM_N_ATAC	BB1	neuron	N	Cerebellum	CRBLM	2.9	326	16.22	308513	11	53766522	43385449	0.8069	27020936	0.527091	192.715	60.9712	42950420	0.798832	NA
BB1_HAB_G_ATAC	BB1	non-neuron	G	Habenula	HAB	1.2	324	5.69	3040566	11	63038281	42457860	0.6735	47647214	0.809751	171.803	66.3307	41898885	0.664658	NA
BB1_VLPFC_G_ATAC	BB1	non-neuron	G	Ventrolateral Prefrontal Cortex	VLPFC	1.1	327	21.4	1473820	12	60345760	47675764	0.79	41044787	0.710347	180.077	62.5498	47187083	0.781945	0.751267
BB1_VLPFC_N_ATAC	BB1	neuron	N	Ventrolateral Prefrontal Cortex	VLPFC	1.4	320	23.23	487959	11	45779942	37758364	0.8248	21830833	0.50052	176.423	56.6321	37202740	0.812643	0.248733
BB1_ARC_G_ATAC	BB1	non-neuron	G	Arcuate Nucleus	ARC	2.2	333	18.33	446529	12	77466299	57972157	0.7484	58201636	0.784908	177.82	65.0012	57354731	0.740383	NA
BB1_DLPFC_G_ATAC	BB1	non-neuron	G	Dorsolateral Prefrontal Cortex	DLPFC	3.2	341	33.68	1410423	14	75042460	59846601	0.7975	57935775	0.799176	182.277	62.7384	59315111	0.790421	0.733266
BB1_DLPFC_N_ATAC	BB1	neuron	N	Dorsolateral Prefrontal Cortex	DLPFC	2.4	315	27.99	513058	11	78389721	64028309	0.8168	35807769	0.475187	199.923	59.4627	63391552	0.808672	0.266734
BB1_PMC_G_ATAC	BB1	non-neuron	G	Primary Motor Cortex	PMC	1.5	323	7.82	2244361	12	67242614	50502158	0.751	51279193	0.801776	164.725	64.116	49947774	0.742799	0.762912
BB1_PMC_N_ATAC	BB1	neuron	N	Primary Motor Cortex	PMC	1.3	306	15.95	697475	11	53821025	41086634	0.7634	31532391	0.619207	159.351	60.4914	40221102	0.747312	0.237088
BB1_ITC_G_ATAC	BB1	non-neuron	G	Inferior Temporal Cortex	ITC	2.3	347	32.47	2456942	14	78341578	63475469	0.8102	60527423	0.800198	182.676	61.2708	62909703	0.803018	0.70975
BB1_ITC_N_ATAC	BB1	neuron	N	Inferior Temporal Cortex	ITC	2.1	331	13.72	1004758	11	131696172	104887539	0.7964	74200166	0.589064	182.409	60.6317	103666923	0.787167	0.29025
BB1_PVC_G_ATAC	BB1	non-neuron	G	Primary Visual Cortex	PVC	2	337	48.02	1760583	12	46502202	39206987	0.8431	22259478	0.49619	200.807	58.2933	38870597	0.835887	0.706667
BB1_PVC_N_ATAC	BB1	neuron	N	Primary Visual Cortex	PVC	2.4	326	16.3	730808	11	59570999	47198592	0.7923	32159067	0.567441	163.765	58.5172	46242882	0.776265	0.293333
BB1_CN_G_ATAC	BB1	non-neuron	G	Caudate Nucleus	CN	2.4	333	28.53	1521830	11	51497500	41960855	0.8148	21320623	0.439033	196.837	59.3412	41582205	0.807461	0.899436
BB1_CN_N_ATAC	BB1	neuron	N	Caudate Nucleus	CN	1.9	321	46.17	170152	11	43523854	33533685	0.7705	15029035	0.364015	183.537	62.2957	33162582	0.76194	0.100564
BB1_PAC_N_ATAC	BB1	neuron	N	Primary Auditory Cortex	PAC	1.6	300	14.56	990758	12	73700282	47813475	0.6488	53737634	0.764944	151.687	69.0846	47055175	0.638467	NA
BB2_HIPP_G_ATAC	BB2	non-neuron	G	Hippocampus	HIPP	4.9	334	44.94	1380489	14	47180474	39036163	0.8274	30740878	0.672989	186.86	59.7187	38642061	0.819027	0.866994
BB2_HIPP_N_ATAC	BB2	neuron	N	Hippocampus	HIPP	4.1	339	25.77	211782	12	59525859	49664641	0.8343	31315591	0.545363	182.774	58.0682	49092065	0.824718	0.133006
BB2_ARC_G_ATAC	BB2	non-neuron	G	Arcuate Nucleus	ARC	4.7	328	57.3	1064982	12	76588395	63152352	0.8246	42771734	0.577158	185.744	59.972	62519516	0.816305	0.940865
BB2_ARC_N_ATAC	BB2	neuron	N	Arcuate Nucleus	ARC	4.4	338	46.88	66936	14	67274121	58295494	0.8665	47435236	0.729795	180.906	55.2045	57683890	0.857445	0.059135
BB2_PVPC_G_ATAC	BB2	non-neuron	G	Posteroventral (Inferior) Parietal Cortex	PVPC	2.8	342	50.47	2619266	11	51173770	42805550	0.8365	16842900	0.342673	220.109	57.8283	42353492	0.827641	0.578878
BB2_PVPC_N_ATAC	BB2	neuron	N	Posteroventral (Inferior) Parietal Cortex	PVPC	2.4	335	25.14	1905465	11	99697328	84817457	0.8507	46982750	0.491857	209.529	56.1559	83825327	0.840798	0.421122
BB2_AMY_G_ATAC	BB2	non-neuron	G	Amygdaloid Complex	AMY	3.7	342	35.74	1554275	14	71424921	59348513	0.8309	53064101	0.769386	185.77	59.3916	58761215	0.822699	0.802991
BB2_AMY_N_ATAC	BB2	neuron	N	Amygdaloid Complex	AMY	3.3	311	74.6	381332	11	50047159	42286857	0.8449	13466207	0.279929	192.236	56.5726	41794293	0.835098	0.197009
BB2_VLPFC_G_ATAC	BB2	non-neuron	G	Ventrolateral Prefrontal Cortex	VLPFC	3.9	359	29.93	2045160	12	58725528	48339413	0.8231	34528344	0.610195	207.115	59.7786	47865839	0.815077	0.716138
BB2_VLPFC_N_ATAC	BB2	neuron	N	Ventrolateral Prefrontal Cortex	VLPFC	5.1	339	33.87	810657	12	67601380	55797073	0.8254	36090601	0.553514	190.295	59.5924	55163503	0.816011	0.283862
BB2_HAB_G_ATAC	BB2	non-neuron	G	Habenula	HAB	4.8	318	38.45	835966	12	48675250	39073583	0.8027	25541774	0.543506	187.367	61.459	38663291	0.794311	0.941686
BB2_HAB_N_ATAC	BB2	neuron	N	Habenula	HAB	5	327	65.17	51767	14	61789564	53750388	0.8699	39137793	0.655728	176.622	55.1802	53197473	0.860946	0.0583137
BB2_EC_G_ATAC	BB2	non-neuron	G	Parahippocampal Cortex/Entorhinal Cortex	EC	2.1	343	29.6	1014314	12	63322518	51755309	0.8173	36525322	0.600465	195.665	59.85	51201150	0.808577	0.742636
BB2_EC_N_ATAC	BB2	neuron	N	Parahippocampal Cortex/Entorhinal Cortex	EC	1.5	328	19.07	351516	11	59450544	48629983	0.818	38342540	0.678807	166.342	56.8024	47803162	0.804083	0.257364
BB2_NAC_G_ATAC	BB2	non-neuron	G	Nucleus Accumbens	NAC	6.1	353	70.61	1082152	14	54044117	45569048	0.8432	33168613	0.634515	204.965	58.9824	45135794	0.835166	0.792476
BB2_NAC_N_ATAC	BB2	neuron	N	Nucleus Accumbens	NAC	6	367	37.84	283380	12	63891443	53297668	0.8342	33920764	0.548921	206.61	58.779	52765750	0.825866	0.207524
BB2_INS_G_ATAC	BB2	non-neuron	G	Insula	INS	3.6	333	37.51	1318273	14	44670939	35349486	0.7913	31596406	0.733687	181.766	61.9782	34963546	0.782691	0.828274
BB2_INS_N_ATAC	BB2	neuron	N	Insula	INS	1.7	326	19.09	273317	11	61368071	47198391	0.7691	38476566	0.660631	170.139	60.1283	46294045	0.754367	0.171726
BB2_OFC_G_ATAC	BB2	non-neuron	G	Orbital Frontal Cortex	OFC	4.1	329	37.76	891567	14	60649881	48371770	0.7976	43858674	0.753221	176.129	61.4836	47873354	0.78934	0.787288
BB2_OFC_N_ATAC	BB2	neuron	N	Orbital Frontal Cortex	OFC	3.5	349	35.73	240886	11	73260052	61600985	0.8409	28336505	0.403722	213.51	57.5621	60904485	0.831346	0.212712
BB2_DLPFC_G_ATAC	BB2	non-neuron	G	Dorsolateral Prefrontal Cortex	DLPFC	4.7	339	49.14	1839146	12	65578838	56622422	0.8634	32300618	0.514045	194.805	54.3265	56082770	0.855196	0.667379
BB2_DLPFC_N_ATAC	BB2	neuron	N	Dorsolateral Prefrontal Cortex	DLPFC	5.7	337	27.64	916629	12	56741733	46959642	0.8276	30290669	0.551828	191.8	59.5382	46460408	0.818805	0.332621
BB2_MDT_G_ATAC	BB2	non-neuron	G	Mediodorsal Thalamus	MDT	3.5	350	50.62	877532	14	52925798	45101676	0.8522	35354428	0.691844	186.351	58.0546	44663926	0.843897	0.971624
BB2_MDT_N_ATAC	BB2	neuron	N	Mediodorsal Thalamus	MDT	1.2	351	50.56	25628	14	69860644	57933844	0.8293	46001196	0.713743	180.268	54.9268	57327290	0.820595	0.0283759
BB2_PSTC_G_ATAC	BB2	non-neuron	G	Posterior Superior Temporal Cortex	PSTC	4.7	344	25.04	1612927	12	59929982	48348307	0.8067	34811166	0.602967	203.116	60.9732	47852112	0.798467	0.618354
BB2_PSTC_N_ATAC	BB2	neuron	N	Posterior Superior Temporal Cortex	PSTC	4.3	334	30.57	995493	12	56490636	45717150	0.8093	31207968	0.574711	188.022	60.6273	45173942	0.799671	0.381646
BB2_GP_G_ATAC	BB2	non-neuron	G	Globus Pallidus	GP	5.1	356	19.46	1202028	12	72946677	60689972	0.832	46261287	0.655883	200.601	59.4275	60105902	0.82397	0.659424
BB2_GP_N_ATAC	BB2	neuron	N	Globus Pallidus	GP	5.1	349	47.16	620818	12	59822306	50638951	0.8465	25204374	0.43673	196.423	57.1542	50105888	0.837579	0.340576
BB2_PSC_G_ATAC	BB2	non-neuron	G	Primary Somatosensory Cortex	PSC	3.5	326	53.81	2643307	14	56949755	45984411	0.8075	41011629	0.746235	179.488	60.6723	45474795	0.798507	0.668087
BB2_PSC_N_ATAC	BB2	neuron	N	Primary Somatosensory Cortex	PSC	3.7	313	64.16	1313223	12	60349517	49571555	0.8214	29964825	0.515667	181.406	59.4271	48962135	0.811309	0.331913
BB2_ITC_G_ATAC	BB2	non-neuron	G	Inferior Temporal Cortex	ITC	4.6	335	37.53	833886	14	67048105	53959840	0.8048	50633729	0.780717	176.262	61.4744	53395632	0.796378	0.629166
BB2_ITC_N_ATAC	BB2	neuron	N	Inferior Temporal Cortex	ITC	5.3	344	28.16	491497	12	55021586	46230414	0.8402	28711987	0.539575	198.003	58.4826	45753682	0.831559	0.370834
BB2_PAC_G_ATAC	BB2	non-neuron	G	Primary Auditory Cortex	PAC	4.1	310	10.77	2004680	12	81132458	66035582	0.8139	58118989	0.746154	172.807	59.89	65276120	0.804562	0.73885
BB2_PAC_N_ATAC	BB2	neuron	N	Primary Auditory Cortex	PAC	4.5	349	15.43	708565	12	126576310	106324088	0.84	87169135	0.713565	186.572	58.3499	105155072	0.830764	0.26115
BB2_PVC_G_ATAC	BB2	non-neuron	G	Primary Visual Cortex	PVC	3.6	326	36.66	275306	14	56791351	46101852	0.8118	41646123	0.762822	180.016	60.7344	45621760	0.803322	0.303819
BB2_PVC_N_ATAC	BB2	neuron	N	Primary Visual Cortex	PVC	4.2	328	44.57	630844	12	69229968	57458464	0.83	40708295	0.609109	180.478	59.0659	56812874	0.82064	0.696181
BB2_VTA_G_ATAC	BB2	non-neuron	G	Ventral Tegmental Area	VTA	2.9	348	69.15	779122	14	46788296	39556772	0.8454	26549373	0.590521	194.657	57.7315	39172428	0.837227	0.961474
BB2_VTA_N_ATAC	BB2	neuron	N	Ventral Tegmental Area	VTA	2.8	343	53.2	31219	12	48217673	42011689	0.8713	20822611	0.448398	200.034	54.4076	41584898	0.862441	0.0385258
BB2_CRBLM_G_ATAC	BB2	non-neuron	G	Cerebellum	CRBLM	4.3	344	16.62	871179	12	63215422	53734941	0.85	38248963	0.625149	199.664	58.0451	53236263	0.84214	0.0550051
BB2_CRBLM_N_ATAC	BB2	neuron	N	Cerebellum	CRBLM	5.2	356	20.82	14966966	12	66230325	57595384	0.8696	39204763	0.616952	194.634	55.5113	57021508	0.860958	0.944995
BB2_CN_G_ATAC	BB2	non-neuron	G	Caudate Nucleus	CN	4.6	329	13.68	2769791	12	79864806	68020604	0.8517	54846330	0.710996	186.833	57.3073	67368258	0.843529	0.887241
BB2_CN_N_ATAC	BB2	neuron	N	Caudate Nucleus	CN	5.5	365	39.38	352012	12	62808437	52467851	0.8354	30911850	0.509037	212.096	58.4427	51944729	0.827034	0.112759
BB2_DRN_G_ATAC	BB2	non-neuron	G	Dorsal Raphe Nucleus	DRN	4.2	349	27	622310	12	59772502	46624397	0.78	38917006	0.676391	192.406	62.9737	46130895	0.771775	0.888694
BB2_DRN_N_ATAC	BB2	neuron	N	Dorsal Raphe Nucleus	DRN	4.5	319	36.74	77942	12	61874973	51499996	0.8323	33904729	0.567806	181.796	58.4999	50905976	0.822723	0.111306
BB2_RMTG_G_ATAC	BB2	non-neuron	G	Rostromedial Tegmental Nucl	RMTG	4.4	336	31.67	364709	12	65481177	54293817	0.8292	34095625	0.54425	186.609	58.6912	53738633	0.820673	NA
BB5_PSC_G_ATAC	BB5	non-neuron	G	Primary Somatosensory Cortex	PSC	2.8	330	20.31	2931561	12	60067450	50838847	0.8464	35972011	0.62215	189.313	58.1109	50397207	0.83901	0.680494
BB5_PSC_N_ATAC	BB5	neuron	N	Primary Somatosensory Cortex	PSC	3.4	342	57.83	1376427	12	48238561	41400844	0.8583	18612596	0.399461	208.145	56.1644	41051414	0.851008	0.319506
BB3_EC_G_ATAC	BB3	non-neuron	G	Parahippocampal Cortex/Entorhinal Cortex	EC	1.3	300	14.48	1566217	12	59419471	43539043	0.7327	38885113	0.703205	171.28	63.7815	42792917	0.720183	0.933562
BB3_EC_N_ATAC	BB3	neuron	N	Parahippocampal Cortex/Entorhinal Cortex	EC	1.1	315	25.23	111461	11	42293717	30941212	0.7316	17104964	0.431103	182.595	63.9841	30400642	0.718798	0.0664377
BB6_INS_G_ATAC	BB6	non-neuron	G	Insula	INS	2.7	334	59.86	1042055	11	70328830	60743958	0.8637	22562183	0.333546	200.135	55.5057	60281588	0.857139	0.620865
BB6_INS_N_ATAC	BB6	neuron	N	Insula	INS	2.8	334	20.23	636337	11	56383546	47586609	0.844	26417179	0.48842	185.296	55.4634	47068962	0.8348	0.379135
BB5_ITC_N_ATAC	BB5	neuron	N	Inferior Temporal Cortex	ITC	3.6	329	55	1333467	11	64241305	51383174	0.7998	24887603	0.402636	213.617	60.4081	50921642	0.792662	0.447889
BB5_ITC_G_ATAC	BB5	non-neuron	G	Inferior Temporal Cortex	ITC	3.2	345	62.49	1643757	14	73825577	62268251	0.8435	50380594	0.708497	186.99	58.0425	61749792	0.836428	0.552111
BB3_PVPC_G_ATAC	BB3	non-neuron	G	Posteroventral (Inferior) Parietal Cortex	PVPC	2.6	324	36.57	1017929	11	59931064	48303751	0.806	25822125	0.453556	189.592	59.477	47660311	0.795252	0.87054
BB3_PVPC_N_ATAC	BB3	neuron	N	Posteroventral (Inferior) Parietal Cortex	PVPC	4	358	13.85	151378	12	66135434	55696677	0.8422	41987742	0.658327	184.231	58.5707	55037442	0.832193	0.12946
BB6_DLPFC_G_ATAC	BB6	non-neuron	G	Dorsolateral Prefrontal Cortex	DLPFC	2.7	343	23.22	2403896	11	101999481	89305011	0.8755	40114039	0.408042	207.704	54.4384	88655507	0.869176	0.657182
BB6_DLPFC_N_ATAC	BB6	neuron	N	Dorsolateral Prefrontal Cortex	DLPFC	2.6	333	53.64	1253989	12	54639943	46523338	0.8515	21469469	0.406776	183.931	57.2218	46143604	0.844503	0.342818

### Sheet: Supplementary Table4
Supplementary Table4 ATAC-seq QC metrics
Sample ID	Person ID	Cell type		Brain region	Brain region (alias)	Input (uL)	Library size on tapestation (bp)	Kapa concentration size (nm)	Qbit stock concentration (ng/mL)	Qbit concentration (nM)	Median concentration k and q (nM)	Yield of nuclei	PCR cycles	Number of initial paired-end reads	Number of uniquely mapped paired-end reads	Fraction of uniquely mapped to initial paired-end reads	Number of duplicated paired-end reads	Fraction of duplicated to uniquely mapped paired-end reads	Number of mitDNA paired-end reads	Fraction of mitDNA to uniquely mapped, non-duplicated paired-end reads	Insert size	GC content in consensus peaks	Number of uniquely mapped, non-duplicated, non-chrM paired-end reads	Fraction of final to initial paired-end reads	SPP: NSC	SPP: RSC	PBC	Number of narrow peaks	Number of gapped peaks	Background noise	Background noise (strict)	Fraction of peaks in promoters	Fraction of reads in promoters	Fraction of reads in peaks (FRiP)	Fraction of reads in blacklisted regions (FRiBR)	Yield ratio
BB5_PVC_G_ATAC	BB5	non-neuron	G	Primary Visual Cortex	PVC	100	578	28.49	219	31.06	29.77	3779992	14	106082162	89836477	8.469e-05	28900904	0.321706	172152	0.00282515	195	53.2186	60763421	0.572796	1.05114	0.878821	0.678294	29060	143460	35.92	67.59	0.432966	0.681915	0.131685	0.00408171	0.531488
BB5_PVC_N_ATAC	BB5	neuron	N	Primary Visual Cortex	PVC	100	543	43.17	265	40	41.59	3332106	13	85694602	73105964	8.531e-05	11180585	0.152937	280030	0.00452206	182.099	52.1866	61645349	0.719361	1.04419	0.814284	0.847063	28761	107426	35.71	73.63	0.420882	0.638679	0.130394	0.00378709	0.468512
BB4_EC_G_ATAC	BB4	non-neuron	G	Parahippocampal Cortex/Entorhinal Cortex	EC	100	521	20.55	136	21.4	20.98	1381983	12	72005425	62508094	8.681e-05	8144890	0.130301	192910	0.00354854	226.301	52.996	54170294	0.752309	1.04743	0.871991	0.869699	24366	88408	36.59	74.85	0.522942	0.710371	0.129506	0.00305719	0.825027
BB4_EC_N_ATAC	BB4	neuron	N	Parahippocampal Cortex/Entorhinal Cortex	EC	100	505	24.84	156	25.32	25.08	293093	12	85827092	74112477	8.635e-05	9888823	0.13343	333818	0.00519774	202.79	51.586	63889836	0.744402	1.04669	0.799965	0.86657	42506	117546	35.73	73.84	0.321931	0.520548	0.139235	0.0022698	0.174973
BB6_MDT_G_ATAC	BB6	non-neuron	G	Mediodorsal Thalamus	MDT	100	479	27.28	242	41.41	34.35	1606991	10	100107834	87176002	8.708e-05	10715479	0.122918	353088	0.00461791	170.936	53.7321	76107435	0.760255	1.04138	0.659816	0.877082	39711	112840	35.55	75.42	0.387827	0.633323	0.142967	0.00318937	0.915504
BB6_MDT_N_ATAC	BB6	neuron	N	Mediodorsal Thalamus	MDT	70	540	22.4	192	29.14	25.77	148317	8	106056933	95855870	9.038e-05	8605044	0.089771	458412	0.00525396	229.943	51.9947	86792414	0.818357	1.0254	0.788289	0.910229	33486	104757	35.08	77.39	0.422475	0.643631	0.121808	0.00183499	0.0844963
BB4_PAC_G_ATAC	BB4	non-neuron	G	Primary Auditory Cortex	PAC	100	603	30.35	202	27.46	28.91	2430882	15	114971506	98117481	8.534e-05	46503293	0.473955	387690	0.00751131	208.262	54.8736	51226498	0.445558	1.08636	0.921066	0.526045	35330	110500	34.32	66.44	0.404812	0.665253	0.171914	0.00386997	0.638904
BB4_PAC_N_ATAC	BB4	neuron	N	Primary Auditory Cortex	PAC	100	525	23.82	107	16.71	20.26	1373887	15	53716376	46503970	8.657e-05	18499700	0.397809	186938	0.00667534	211.847	52.8943	27817332	0.517856	1.07308	0.775779	0.602191	17490	80713	31.67	64.92	0.559291	0.734983	0.145967	0.00373203	0.361096
BB6_EC_G_ATAC	BB6	non-neuron	G	Parahippocampal Cortex/Entorhinal Cortex	EC	100	504	20.13	166	27	23.56	837781	12	84784770	72549600	8.557e-05	10252485	0.141317	178750	0.00286931	212.203	52.9531	62118365	0.732659	1.04085	0.893708	0.858683	28421	138435	35.72	69.72	0.472221	0.706211	0.130964	0.00383308	0.854214
BB6_EC_N_ATAC	BB6	neuron	N	Parahippocampal Cortex/Entorhinal Cortex	EC	100	530	27.48	196	30.31	28.9	142982	12	91391145	75979305	8.314e-05	10500506	0.138202	550984	0.00841469	203.181	50.948	64927815	0.710439	1.0304	0.781372	0.861798	17801	79493	35.71	75.32	0.561991	0.730273	0.112729	0.0024467	0.145786
BB5_RMTG_G_ATAC	BB5	non-neuron	G	Rostromedial Tegmental Nucl	RMTG	100	513	34.01	221	35.31	34.66	627512	14	92403072	79261413	8.578e-05	22211849	0.280235	319690	0.00560372	173.167	55.5553	56729874	0.613939	1.12189	0.907852	0.719765	47064	88745	31.39	65.54	0.332717	0.598368	0.209799	0.00336759	0.869578
BB5_RMTG_N_ATAC	BB5	neuron	N	Rostromedial Tegmental Nucl	RMTG	45	539	34.21	253	38.47	36.34	94116	15	71104631	60857506	8.559e-05	22697576	0.372963	345880	0.00906396	190.885	52.4858	37814050	0.531809	1.06206	0.757534	0.627037	25870	95780	32.3	66.77	0.462428	0.674842	0.135709	0.00330942	0.130422
BB4_PMC_G_ATAC	BB4	non-neuron	G	Primary Motor Cortex	PMC	100	519	22.54	140	22.11	22.33	1059462	13	94705888	74900208	7.909e-05	17260910	0.230452	622648	0.0108025	203.264	52.4664	57016650	0.602039	1.05115	0.831593	0.769548	25054	74765	36.69	69.1	0.480841	0.684647	0.129282	0.00449444	0.648691
BB4_PMC_N_ATAC	BB4	neuron	N	Primary Motor Cortex	PMC	100	556	18.15	120	17.69	17.92	573768	13	82716410	64002181	7.738e-05	12010407	0.187656	691988	0.0133096	201.842	51.5642	51299786	0.620189	1.05574	0.756066	0.812344	43687	106963	34.86	70.33	0.304484	0.501035	0.155767	0.00314122	0.351309
BB6_PAC_G_ATAC	BB6	non-neuron	G	Primary Auditory Cortex	PAC	100	567	18	260	37.59	27.79	4963676	16	101109401	86532934	8.558e-05	35715935	0.412744	152866	0.00300817	125.915	51.7056	50664133	0.501082	1.05813	0.820858	0.587256	8550	157431	36.54	70.11	0.153801	0.168605	0.0840942	0.00408547	0.833753
BB6_PAC_N_ATAC	BB6	neuron	N	Primary Auditory Cortex	PAC	100	716	8.14	139	15.91	12.03	989740	13	150410821	132182125	8.788e-05	26219066	0.198356	669052	0.00631401	185.107	51.5325	105294007	0.700043	1.02864	0.823403	0.801644	65929	267727	37	72.71	0.0357809	0.0385321	0.0830995	0.00339233	0.166247
BB5_VLPFC_G_ATAC	BB5	non-neuron	G	Ventrolateral Prefrontal Cortex	VLPFC	100	545	26.91	234	35.19	31.05	1033112	14	76784628	67988208	8.854e-05	18777598	0.276189	257718	0.00523704	206.826	51.5221	48952892	0.637535	1.04125	0.875609	0.723811	20029	75237	35.63	68.59	0.520795	0.680608	0.12356	0.00363877	0.412431
BB5_VLPFC_N_ATAC	BB5	neuron	N	Ventrolateral Prefrontal Cortex	VLPFC	100	513	41.81	312	49.85	45.83	1471821	16	105279599	91697325	8.71e-05	52710721	0.574834	643086	0.0164951	182.418	51.6608	38343518	0.364207	1.04744	0.820335	0.425166	8401	107111	35.94	69.2	0.633139	0.752276	0.109513	0.00344952	0.587569
BB6_PMC_G_ATAC	BB6	non-neuron	G	Primary Motor Cortex	PMC	100	524	46.73	260	40.67	43.7	3335678	13	105240063	90020149	8.554e-05	15945615	0.177134	355498	0.00479919	180.56	52.3245	73719036	0.700485	1.04308	0.848146	0.822866	29722	111288	36.27	71.56	0.428975	0.650616	0.120484	0.00486044	0.840518
BB6_PMC_N_ATAC	BB6	neuron	N	Primary Motor Cortex	PMC	100	604	46.44	266	36.1	41.27	632918	12	80378545	70728806	8.799e-05	9399737	0.132898	749982	0.0122288	220.597	50.0168	60579087	0.753672	1.02236	0.554532	0.867102	19393	87469	36.96	72.08	0.46228	0.628985	0.112947	0.0033464	0.159482
BB5_VTA_G_ATAC	BB5	non-neuron	G	Ventral Tegmental Area	VTA	100	570	38.9	240	34.51	36.71	1702943	11	93293777	76226177	8.171e-05	19528259	0.256188	421538	0.00743481	195.626	53.8472	56276380	0.603217	1.05771	0.937231	0.743812	30856	95172	34.47	68.01	0.439428	0.688199	0.150289	0.00391491	0.97305
BB5_VTA_N_ATAC	BB5	neuron	N	Ventral Tegmental Area	VTA	20	575	35.9	265	37.78	36.84	47165	13	92440655	78706096	8.514e-05	12838339	0.163117	473288	0.00718543	190.566	51.6726	65394469	0.707421	1.02993	0.836929	0.836883	17411	72120	36.01	76.57	0.617943	0.762938	0.109857	0.00276604	0.0269498
BB5_CRBLM_G_ATAC	BB5	non-neuron	G	Cerebellum	CRBLM	100	572	57.24	272	38.98	48.11	770839	12	101455776	86101018	8.487e-05	11460632	0.133107	447864	0.00600029	176.974	58.0086	74192522	0.731279	1.20058	0.954124	0.866893	80854	120957	29.83	64.32	0.241064	0.486017	0.317173	0.00287581	0.0692283
BB5_CRBLM_N_ATAC	BB5	neuron	N	Cerebellum	CRBLM	100	556	81.74	381	56.17	68.95	10363899	12	89897521	76296842	8.487e-05	11641808	0.152586	787066	0.0121733	193.793	54.1708	63867968	0.710453	1.09632	0.88064	0.847414	50123	119677	32.73	64.64	0.298226	0.500551	0.185671	0.00357319	0.930772
BB4_PVC_G_ATAC	BB4	non-neuron	G	Primary Visual Cortex	PVC	100	558	23.81	235	34.52	29.16	3440928	14	96553386	83215534	8.619e-05	20001014	0.240352	213946	0.00338444	146.433	55.2675	63000574	0.652495	1.08916	0.922932	0.759648	39704	151975	32.7	69.45	0.36694	0.627208	0.162695	0.00347038	0.768511
BB4_PVC_N_ATAC	BB4	neuron	N	Primary Visual Cortex	PVC	100	561	51.29	449	65.6	58.44	1036470	14	64188692	56670116	8.829e-05	8970142	0.158287	695384	0.0145783	213.266	52.2203	47004590	0.732288	1.05233	0.793691	0.841713	35351	109944	34.32	68.81	0.378603	0.593025	0.153299	0.00340753	0.231489
BB6_PSC_G_ATAC	BB6	non-neuron	G	Primary Somatosensory Cortex	PSC	100	517	35.24	207	32.82	34.03	3115750	13	131747826	112767380	8.559e-05	21972871	0.194851	465632	0.00512842	155.716	54.1493	90328877	0.685619	1.05482	0.865444	0.805149	53917	185824	34.65	73.48	0.298477	0.5644	0.143208	0.00378179	NA
BB3_VLPFC_G_ATAC	BB3	non-neuron	G	Ventrolateral Prefrontal Cortex	VLPFC	100	469	41.14	293	51.21	46.17	788742	12	78075233	65357959	8.371e-05	7102303	0.108668	416838	0.00715532	123.771	49.6621	57838818	0.740809	1.02061	0.337369	0.891332	3470	120413	37.1	71.97	0.0971182	0.107501	0.0731274	0.0048429	NA
BB5_OFC_G_ATAC	BB5	non-neuron	G	Orbital Frontal Cortex	OFC	100	NA	NA	NA	NA	NA	NA	13	87327843	75023491	8.591e-05	30749232	0.409861	265776	0.00600295	202.684	51.7289	44008483	0.503946	1.04486	0.854456	0.590139	17031	94921	36.36	63.84	0.572427	0.738681	0.118406	0.00450517	NA
BB5_OFC_N_ATAC	BB5	neuron	N	Orbital Frontal Cortex	OFC	100	451	59.57	282	51.25	55.41	1199365	14	95052056	79554221	8.37e-05	25604441	0.321849	843030	0.0156262	190.989	49.9969	53106750	0.558712	1.03194	0.763958	0.678151	6531	85283	35.91	71.7	0.590109	0.704222	0.09687	0.00347278	NA
BB6_PVC_G_ATAC	BB6	non-neuron	G	Primary Visual Cortex	PVC	100	527	31.46	196	30.48	30.97	4987313	13	107169156	94421121	8.81e-05	25383222	0.26883	94598.5	0.00137024	207.713	52.1048	6.89433e+07	0.643313	1.03522	0.84652	0.73117	22327	120371	35.85	73.77	0.501948	0.686927	0.115514	0.00361898	0.593186
BB6_PVC_N_ATAC	BB6	neuron	N	Primary Visual Cortex	PVC	100	508	47.1	302	48.73	47.91	3420357	13	129269646	112515113	8.704e-05	19885786	0.176739	578340	0.00624359	169.345	52.0941	92050987	0.712085	1.03503	0.875482	0.823261	45466	153772	36.28	73.57	0.328487	0.562417	0.127378	0.00275944	0.406814
BB4_RMTG_G_ATAC	BB4	non-neuron	G	Rostromedial Tegmental Nucl	RMTG	100	396	28.59	375	77.62	53.11	1948517	15	61782558	52242087	8.456e-05	22052413	0.42212	284754	0.00943217	210.79	52.6173	29904920	0.484035	1.06648	0.865031	0.57788	15476	94693	33.77	61.04	0.589364	0.760603	0.134232	0.00415528	NA
BB5_PVPC_G_ATAC	BB5	non-neuron	G	Posteroventral (Inferior) Parietal Cortex	PVPC	100	610	26.06	154	20.69	23.38	3041318	12	99743351	81875855	8.209e-05	8562745	0.104582	366084	0.00499343	148.66	56.8913	72947026	0.731347	1.11235	0.938488	0.895418	53337	143531	32.97	66.49	0.307929	0.595719	0.207397	0.00352784	0.818614
BB5_PVPC_N_ATAC	BB5	neuron	N	Posteroventral (Inferior) Parietal Cortex	PVPC	100	511	150.94	586	94	122.47	673886	12	65769887	53995071	8.21e-05	4613359	0.08544	315434	0.00638767	180.225	53.9896	49066278	0.74603	1.10142	0.854217	0.91456	58984	119823	31.58	61.74	0.273159	0.530241	0.208309	0.00252299	0.181386
BB4_VLPFC_G_ATAC	BB4	non-neuron	G	Ventrolateral Prefrontal Cortex	VLPFC	100	505	40.3	304	49.34	44.82	2738978	13	63450719	55352283	8.724e-05	7210618	0.130268	164876	0.00342481	173.947	54.9163	47976789	0.756127	1.08161	0.900705	0.869732	30994	93322	32.51	68.99	0.455088	0.692082	0.158559	0.00347919	0.630848
BB4_VLPFC_N_ATAC	BB4	neuron	N	Ventrolateral Prefrontal Cortex	VLPFC	100	499	39.32	278	45.67	42.49	1602763	12	107146818	94142508	8.786e-05	9445579	0.100333	421690	0.00497881	163.337	50.8559	84275239	0.78654	1.02846	0.743672	0.899667	19209	119530	37.59	76.48	0.470144	0.646713	0.105045	0.00262564	0.369152
BB6_RMTG_G_ATAC	BB6	non-neuron	G	Rostromedial Tegmental Nucl	RMTG	100	581	26	154	21.73	23.86	1882104	12	149388105	131488798	8.802e-05	20522190	0.156076	274462	0.00247337	204.953	53.4906	110692146	0.74097	1.03161	0.908079	0.843924	42936	134848	34.56	81.16	0.373999	0.626027	0.133104	0.00346989	0.861365
BB6_RMTG_N_ATAC	BB6	neuron	N	Rostromedial Tegmental Nucl	RMTG	100	575	75.52	521	74.27	74.9	302920	12	107778048	96812349	8.983e-05	12032710	0.124289	734136	0.00865934	209.11	50.5532	84045503	0.779802	1.01827	0.818969	0.875711	10769	56823	37.62	80.8	0.71678	0.809364	0.0914033	0.00227954	0.138635
BB6_VLPFC_G_ATAC	BB6	non-neuron	G	Ventrolateral Prefrontal Cortex	VLPFC	100	578	21.02	226	32.05	26.54	1770593	16	87943213	77316693	8.792e-05	45048212	0.582645	369538	0.011452	231.607	53.6455	31898943	0.362722	1.06979	0.875812	0.417355	22744	78247	34.53	63.72	0.544847	0.747096	0.147925	0.0045604	0.581242
BB6_VLPFC_N_ATAC	BB6	neuron	N	Ventrolateral Prefrontal Cortex	VLPFC	100	523	75.2	253	39.65	57.43	1275630	14	112709570	98233184	8.716e-05	38088944	0.38774	1217740	0.020247	221.086	51.1532	58926500	0.522817	1.03287	0.743045	0.61226	25325	94961	37.09	72.88	0.45153	0.640114	0.127404	0.00324429	0.418758
BB3_CRBLM_G_ATAC	BB3	non-neuron	G	Cerebellum	CRBLM	100	514	50.11	193	30.78	40.44	1581919	14	74129457	59462627	8.021e-05	16336607	0.274737	626096	0.0145178	195.179	50.186	42499924	0.57332	1.04256	0.734963	0.725263	6797	60773	35.35	67.81	0.61689	0.736081	0.0972317	0.00606881	0.0696667
BB3_CRBLM_N_ATAC	BB3	neuron	N	Cerebellum	CRBLM	100	523	80.39	171	26.8	53.59	21125037	14	141600609	119281252	8.424e-05	47208390	0.395774	1475690	0.020475	183.599	51.6793	70597172	0.498565	1.04281	0.808104	0.604226	28748	100332	35.33	65.91	0.368687	0.542144	0.126722	0.00506183	0.930333
BB4_VTA_N_ATAC	BB4	neuron	N	Ventral Tegmental Area	VTA	26	539	11.23	NA	NA	11.23	74422	13	128560631	93214566	7.251e-05	21398821	0.229565	805144	0.0112112	229.596	54.6923	71010601	0.552351	1.0608	0.853292	0.770435	78991	151802	30.55	60.98	0.237407	0.497898	0.200669	0.00160066	NA
BB4_CRBLM_G_ATAC	BB4	non-neuron	G	Cerebellum	CRBLM	100	579	18.93	117	16.56	17.75	1023194	14	114398412	100506630	8.786e-05	35956427	0.357752	175492	0.00271869	184.144	52.7549	64374711	0.562724	1.03983	0.872321	0.642248	21649	168131	36.21	72.49	0.451845	0.661169	0.107727	0.00328423	NA
BB5_NAC_G_ATAC	BB5	non-neuron	G	Nucleus Accumbens	NAC	100	529	34.32	282	43.7	39.01	2603705	15	80184373	69612989	8.682e-05	23812022	0.342063	262464	0.00573053	202.836	52.0706	45538503	0.567922	1.04736	0.824588	0.657937	19288	102953	34.98	64.81	0.548061	0.717628	0.121513	0.00386476	0.692234
BB5_NAC_N_ATAC	BB5	neuron	N	Nucleus Accumbens	NAC	100	550	38.28	371	55.29	46.78	1157603	13	79819957	69401453	8.695e-05	14851425	0.213993	399138	0.00731692	229.255	49.6161	54150890	0.678413	1.04017	0.791836	0.786007	30878	93532	34.82	67.78	0.320519	0.463613	0.121948	0.00347836	0.307766
BB6_VTA_G_ATAC	BB6	non-neuron	G	Ventral Tegmental Area	VTA	100	538	24.27	NA	NA	24.27	1364849	13	168028669	102007520	6.071e-05	22344534	0.219048	525858	0.00660103	210.176	57.9956	79137128	0.470974	1.16461	0.909638	0.780952	94840	125765	26.54	64.53	0.216744	0.458176	0.325779	0.00310726	NA
BB6_CRBLM_G_ATAC	BB6	non-neuron	G	Cerebellum	CRBLM	100	539	41.23	270	41.06	41.14	596314	14	84879847	59171477	6.971e-05	12499692	0.211245	324462	0.00695199	202.842	57.1677	46347323	0.546034	1.32135	0.966495	0.788755	81904	132255	26.4	52.74	0.233908	0.469852	0.353334	0.00335084	0.0742669
BB6_CRBLM_N_ATAC	BB6	neuron	N	Cerebellum	CRBLM	100	581	44.33	214	30.19	37.26	7433020	13	89177674	77992265	8.746e-05	16598985	0.212829	643454	0.0104809	230.671	53.8268	60749826	0.681222	1.07695	0.91123	0.787171	47836	129236	32.49	63.59	0.299022	0.507503	0.179618	0.00282758	0.925733
BB4_OFC_G_ATAC	BB4	non-neuron	G	Orbital Frontal Cortex	OFC	100	495	16.66	150	24.84	20.75	14433220	12	60110866	49981415	8.315e-05	5027271	0.100583	127226	0.00283013	143.832	52.4382	44826918	0.745737	1.05958	0.755835	0.899417	15703	98845	34.65	70.34	0.638986	0.784153	0.110425	0.00427341	0.922207
BB4_OFC_N_ATAC	BB4	neuron	N	Orbital Frontal Cortex	OFC	100	555	43	241	35.59	39.3	1217522	13	91685354	74071851	8.079e-05	10714717	0.144653	334680	0.00528244	169.129	52.2047	63022454	0.687378	1.04803	0.86509	0.855347	31396	114752	35.33	73.76	0.388553	0.605085	0.133693	0.00255428	0.0777932
BB6_OFC_G_ATAC	BB6	non-neuron	G	Orbital Frontal Cortex	OFC	100	555	73.22	461	68.08	70.65	1681570	13	80071251	64371308	8.039e-05	10519148	0.163414	716680	0.0133083	191.217	57.2338	53135480	0.663602	1.20718	0.945855	0.836586	68647	114659	30.79	61.55	0.269684	0.525686	0.28313	0.00463739	0.747186
BB6_OFC_N_ATAC	BB6	neuron	N	Orbital Frontal Cortex	OFC	100	545	61.28	300	45.12	53.2	568966	12	100535292	83687792	8.324e-05	17117151	0.204536	1481550	0.0222553	219.487	51.9068	65089091	0.647425	1.04792	0.712049	0.795464	61685	125091	33.24	67.86	0.258685	0.469221	0.174893	0.00241207	0.252814
BB4_PVPC_G_ATAC	BB4	non-neuron	G	Posteroventral (Inferior) Parietal Cortex	PVPC	100	680	5.56	137	16.51	11.04	505069	16	46420321	39484519	8.506e-05	7645111	0.193623	106080	0.00333172	113.488	51.2922	31733328	0.683609	1.08543	0.749046	0.806377	8930	66390	34.66	67.05	0.6486	0.732876	0.0975464	0.00419753	0.588619
BB4_PVPC_N_ATAC	BB4	neuron	N	Posteroventral (Inferior) Parietal Cortex	PVPC	100	674	14.12	145	17.63	15.88	352988	15	95340835	81996552	8.6e-05	15531411	0.189415	198028	0.00297943	110.84	51.1683	66267113	0.695055	1.04481	0.675676	0.810585	19154	98385	34.86	75.25	0.426752	0.563345	0.106918	0.00248488	0.411381
BB5_DRN_G_ATAC	BB5	non-neuron	G	Dorsal Raphe Nucleus	DRN	100	576	48.08	251	35.72	41.9	591880	11	102324960	77181704	7.543e-05	6716007	0.087016	476160	0.00675733	193.881	56.6533	69989537	0.683993	1.11224	0.945429	0.912984	52074	92109	31.11	67.86	0.331509	0.609043	0.233431	0.00342743	0.80759
BB5_DRN_N_ATAC	BB5	neuron	N	Dorsal Raphe Nucleus	DRN	70	538	37.93	214	32.6	35.27	141017	12	101621931	87281285	8.589e-05	10735148	0.122995	299686	0.0039151	213.93	52.8127	76246451	0.750295	1.04622	0.794156	0.877005	67521	137313	32.42	65.25	0.228951	0.434662	0.160773	0.00196105	0.19241
BB5_CN_G_ATAC	BB5	non-neuron	G	Caudate Nucleus	CN	100	530	34.92	307	47.48	41.2	1386617	11	85361081	73717304	8.636e-05	11148239	0.15123	336834	0.0053834	202.346	53.4194	62232231	0.729047	1.05252	0.881535	0.84877	32794	118711	35.65	71.15	0.416052	0.648011	0.14478	0.00351432	0.872364
BB5_CN_N_ATAC	BB5	neuron	N	Caudate Nucleus	CN	100	552	14.48	160	23.76	19.12	202877	12	54684787	49165179	8.991e-05	4596022	0.093481	82006.5	0.00183998	201.013	50.8748	4.44872e+07	0.81352	1.0352	0.822146	0.906519	11027	84825	35.57	70.18	0.559717	0.659223	0.105937	0.00224014	0.127636
BB4_AMY_G_ATAC	BB4	non-neuron	G	Amygdaloid Complex	AMY	100	649	26.42	187	23.62	25.02	1568906	13	124408970	103108823	8.288e-05	28049409	0.272037	436650	0.00581739	167.857	55.5571	74622764	0.599818	1.06934	0.927268	0.727963	41560	119460	34.06	72.84	0.384095	0.646044	0.15802	0.0032759	0.849234
BB4_AMY_N_ATAC	BB4	neuron	N	Amygdaloid Complex	AMY	100	502	37.45	285	46.54	41.99	278531	13	82456358	68429915	8.299e-05	8377331	0.122422	588386	0.00979785	175.566	53.475	59464198	0.72116	1.05893	0.987912	0.877578	49620	126271	35.24	69.08	0.31058	0.546157	0.156186	0.00235427	0.150766
BB6_PVPC_G_ATAC	BB6	non-neuron	G	Posteroventral (Inferior) Parietal Cortex	PVPC	100	523	31.22	247	38.71	34.97	2703961	15	71297857	62407448	8.753e-05	19589644	0.313899	245998	0.00574523	177.741	54.9113	42571806	0.597098	1.08749	0.905318	0.686101	34193	112917	34.21	66.98	0.428304	0.677794	0.163809	0.00400877	0.699956
BB6_PVPC_N_ATAC	BB6	neuron	N	Posteroventral (Inferior) Parietal Cortex	PVPC	100	471	51.4	139	24.19	37.79	1159081	14	154123479	127397469	8.266e-05	47777712	0.375029	911112	0.0114433	182.47	52.8625	78708645	0.510686	1.04516	0.813144	0.624971	51662	139939	33.95	70.75	0.310828	0.550068	0.154064	0.00274855	0.300044
BB5_DLPFC_G_ATAC	BB5	non-neuron	G	Dorsolateral Prefrontal Cortex	DLPFC	100	538	39.91	161	24.53	32.22	479739	12	87362479	69053492	7.904e-05	9511710	0.137744	327494	0.00550024	200.225	54.1185	59214288	0.6778	1.06864	0.902872	0.862256	31215	76481	34.43	74.05	0.426654	0.637348	0.146481	0.00399932	0.705715
BB5_DLPFC_N_ATAC	BB5	neuron	N	Dorsolateral Prefrontal Cortex	DLPFC	100	518	27.15	147	23.26	25.21	200052	12	80847412	68077596	8.421e-05	8953816	0.131524	500408	0.00846373	201.98	51.9962	58623372	0.725111	1.06554	0.853147	0.868476	54392	123203	34.56	68.66	0.281402	0.500302	0.16753	0.0032399	0.294285
BB6_AMY_G_ATAC	BB6	non-neuron	G	Amygdaloid Complex	AMY	100	532	31.99	273	42.06	37.03	2048544	14	81516321	69919133	8.577e-05	15360320	0.219687	271092	0.0049688	166.411	53.7845	54287721	0.665974	1.06381	0.885844	0.780313	35665	141954	33.56	69.41	0.412281	0.649855	0.147286	0.00397114	0.867546
BB6_AMY_N_ATAC	BB6	neuron	N	Amygdaloid Complex	AMY	100	536	57.9	399	61.02	59.46	312765	14	59676153	51518879	8.633e-05	16283552	0.31607	333368	0.00946119	201.607	51.6032	34901959	0.584856	1.0555	0.845611	0.68393	20269	88352	35.51	68.56	0.51453	0.694931	0.13108	0.00262785	0.132454
BB3_PSTC_G_ATAC	BB3	non-neuron	G	Posterior Superior Temporal Cortex	PSTC	100	558	30.31	220	32.32	31.32	874082	10	109487478	92072907	8.409e-05	8830789	0.095911	725880	0.0087201	179.769	49.9682	82516238	0.753659	1.01423	0.4448	0.904089	5984	130474	37	76.26	0.28125	0.322395	0.0795769	0.00506107	NA
BB4_PSTC_G_ATAC	BB4	non-neuron	G	Posterior Superior Temporal Cortex	PSTC	100	504	11.76	75.3	12.25	12	1196633	13	45192999	37455875	8.288e-05	5199830	0.138825	127550	0.0039543	191.631	53.7053	32128495	0.710918	1.10409	0.866711	0.861175	22639	55618	34.31	68.95	0.529219	0.704809	0.143317	0.00440248	0.513031
BB4_PSTC_N_ATAC	BB4	neuron	N	Posterior Superior Temporal Cortex	PSTC	100	489	39.66	265	44.42	42.04	1135845	13	117431957	99154339	8.444e-05	18207870	0.183632	142008	0.00175434	157.574	51.9425	80804461	0.688096	1.03826	0.842424	0.816368	32186	106387	35.59	78.02	0.390201	0.590255	0.123631	0.00271236	0.486969
BB5_GP_G_ATAC	BB5	non-neuron	G	Globus Pallidus	GP	100	576	30.88	175	24.9	27.89	3549699	13	73096086	62455001	8.544e-05	12131895	0.19425	564328	0.0112141	227.498	51.4619	49758778	0.680731	1.04374	0.842625	0.80575	22310	79462	36.6	67.8	0.47732	0.6552	0.128187	0.00391665	0.996978
BB4_NAC_G_ATAC	BB4	non-neuron	G	Nucleus Accumbens	NAC	100	468	31.83	166	29.07	30.45	1884686	12	87688663	71740715	8.181e-05	9603934	0.13387	377794	0.00608004	210.69	52.938	61758987	0.704298	1.05035	0.843024	0.86613	27070	79688	36.73	78.06	0.470004	0.659215	0.127316	0.00345517	0.638371
BB4_NAC_N_ATAC	BB4	neuron	N	Nucleus Accumbens	NAC	100	498	29.87	148	24.36	27.11	1067652	12	86181849	73164468	8.49e-05	8143360	0.111302	355940	0.00547422	202.867	50.3984	64665168	0.750334	1.06246	0.914032	0.888698	58114	111055	34.16	76.05	0.244519	0.394985	0.143292	0.00235952	0.361629
BB6_NAC_N_ATAC	BB6	neuron	N	Nucleus Accumbens	NAC	100	527	37.08	262	40.75	38.92	876050	14	95609574	74569072	7.799e-05	11580716	0.155302	473486	0.00751704	148.265	54.7505	62514870	0.653856	1.08635	0.716229	0.844698	71953	129335	30.63	68.31	0.241408	0.483849	0.185899	0.00215227	0.430552
BB6_PSTC_G_ATAC	BB6	non-neuron	G	Posterior Superior Temporal Cortex	PSTC	100	513	33.51	160	25.56	29.54	2832048	12	91329953	76207874	8.344e-05	9172140	0.120357	534430	0.00797232	178.447	57.7618	66501304	0.728143	1.15785	0.95367	0.879643	65122	100046	29.43	66.67	0.282101	0.553664	0.272685	0.00314103	0.731832
BB6_PSTC_N_ATAC	BB6	neuron	N	Posterior Superior Temporal Cortex	PSTC	100	456	46.04	191	34.33	40.19	1037757	11	86778644	73953024	8.522e-05	8691582	0.117528	848396	0.013	207.592	52.3027	64413046	0.742268	1.02728	0.582225	0.882472	30123	102750	35.29	73.02	0.435548	0.642039	0.13457	0.00276012	0.268168
BB5_HAB_G_ATAC	BB5	non-neuron	G	Habenula	HAB	100	531	34.4	216	33.34	33.87	1043413	12	99882689	78269165	7.836e-05	11131066	0.142215	502334	0.0074821	169.368	57.5383	66635765	0.66714	1.17231	0.947025	0.857785	66350	95813	27.61	65.11	0.267566	0.530885	0.280714	0.00309882	NA
BB5_PSTC_G_ATAC	BB5	non-neuron	G	Posterior Superior Temporal Cortex	PSTC	100	448	20.99	102	18.66	19.82	5165211	15	83946099	73723428	8.782e-05	42567792	0.577398	135922	0.00436268	199.468	52.9607	31019714	0.369519	1.06895	0.748825	0.422602	13018	90733	35.64	66.61	0.664618	0.788559	0.121664	0.00368164	0.756901
BB5_PSTC_N_ATAC	BB5	neuron	N	Posterior Superior Temporal Cortex	PSTC	100	540	5.88	269	40.83	23.35	1658948	13	142719479	127317990	8.921e-05	39747373	0.31219	641860	0.00732963	223.755	50.9834	86928757	0.609088	1.02983	0.851944	0.68781	42517	113959	35.02	76.92	0.306677	0.493884	0.134202	0.00216553	0.243099
BB4_DRN_G_ATAC	BB4	non-neuron	G	Dorsal Raphe Nucleus	DRN	100	610	34.69	300	40.31	37.5	1617899	16	92765496	80996650	8.731e-05	42170155	0.520641	216726	0.00558191	194.797	57.352	38609769	0.416208	1.1828	0.95267	0.479359	42909	106314	29.04	60.96	0.364119	0.642685	0.23577	0.00367225	NA
BB4_CN_G_ATAC	BB4	non-neuron	G	Caudate Nucleus	CN	100	549	27.04	176	26.28	26.66	926392	13	106524601	79515388	7.465e-05	18822568	0.236716	910286	0.0149982	182.652	56.5761	59782534	0.561209	1.1405	0.938646	0.763284	53982	97255	34.36	65.55	0.319421	0.570868	0.226574	0.00421694	0.751048
BB4_CN_N_ATAC	BB4	neuron	N	Caudate Nucleus	CN	100	546	50.04	248	37.23	43.63	307073	11	107800923	82407143	7.644e-05	8852648	0.107426	879790	0.0119611	204.94	50.8591	72674705	0.674157	1.06156	0.826109	0.892574	63923	114608	35.72	68.59	0.239022	0.411075	0.151926	0.00144728	0.248952
BB5_HIPP_N_ATAC	BB5	neuron	N	Hippocampus	HIPP	100	543	30.4	381	57.51	43.96	386485	11	96164821	86311646	8.975e-05	6805659	0.07885	544604	0.00684985	199.68	51.6004	78961383	0.821105	1.02737	1.49587	0.92115	14594	141606	37.56	73.32	0.560573	0.724463	0.108799	0.00194651	NA
BB6_DRN_G_ATAC	BB6	non-neuron	G	Dorsal Raphe Nucleus	DRN	100	503	26.41	159	25.91	26.16	1492435	13	89043112	76354348	8.575e-05	13087137	0.1714	200976	0.00317662	160.775	52.414	63066235	0.708266	1.04688	0.802781	0.8286	23126	105114	35.31	74.05	0.477601	0.683496	0.116553	0.00439106	0.894471
BB6_DRN_N_ATAC	BB6	neuron	N	Dorsal Raphe Nucleus	DRN	80	536	34.43	152	23.24	28.84	176077	14	128813876	112867952	8.762e-05	26396903	0.233874	367368	0.00424845	187.103	50.8117	86103681	0.668435	1.02275	0.817612	0.766126	10693	75777	38.32	80.86	0.66969	0.78597	0.0904429	0.00294202	0.105529
BB4_DLPFC_G_ATAC	BB4	non-neuron	G	Dorsolateral Prefrontal Cortex	DLPFC	100	500	44.09	239	39.18	41.63	2191127	14	110755079	94741557	8.554e-05	22823830	0.240906	150138	0.00208764	169.546	52.3995	71767589	0.647985	1.03856	0.868419	0.759094	17971	103142	36.2	76.31	0.598798	0.749488	0.101164	0.00416709	0.615443
BB4_DLPFC_N_ATAC	BB4	neuron	N	Dorsolateral Prefrontal Cortex	DLPFC	100	505	47.15	313	50.8	48.98	1369115	12	105775407	92052094	8.703e-05	9788918	0.106341	186804	0.00227081	170.4	51.4293	82076372	0.775949	1.02782	0.812068	0.893659	14051	134710	38.67	78.07	0.565511	0.70229	0.0983655	0.00272994	0.384557
BB6_CN_G_ATAC	BB6	non-neuron	G	Caudate Nucleus	CN	100	629	25.53	125	16.29	20.91	1777192	13	83230481	62521666	7.512e-05	11463703	0.183356	1030450	0.020182	194.458	57.1368	50027513	0.601072	1.20624	0.938465	0.816644	63896	114418	30.2	61.1	0.281943	0.541648	0.27512	0.00487643	0.804916
BB6_CN_N_ATAC	BB6	neuron	N	Caudate Nucleus	CN	100	591	58.61	322	44.66	51.64	430730	12	83334331	65344044	7.841e-05	8347078	0.12774	849742	0.0149085	222.023	50.8162	56147224	0.673759	1.073	0.79154	0.87226	75449	109673	31.1	64.55	0.209307	0.372354	0.176415	0.00164975	0.195084
BB4_GP_G_ATAC	BB4	non-neuron	G	Globus Pallidus	GP	100	525	43.82	272	42.47	43.14	2433231	16	95311098	77950434	8.179e-05	38397194	0.492585	453688	0.0114703	175.034	55.0922	39099552	0.410231	1.12232	0.913827	0.507415	37005	106728	31.33	64.31	0.386975	0.63519	0.184635	0.00387992	NA
BB4_HAB_G_ATAC	BB4	non-neuron	G	Habenula	HAB	100	606	29.18	212	28.67	28.93	2000000	13	96767148	82763160	8.553e-05	11550978	0.139567	238676	0.00335162	171.923	54.969	70973506	0.733446	1.06464	0.899121	0.860433	43134	166944	33.98	70.38	0.365002	0.637281	0.152755	0.00344168	0.869565
BB6_GP_G_ATAC	BB6	non-neuron	G	Globus Pallidus	GP	100	600	28.07	201	27.46	27.76	1258471	13	78229373	61270600	7.832e-05	9863158	0.160977	800994	0.0155813	227.18	56.6554	50606448	0.646898	1.25437	0.962068	0.839023	87197	114927	26.78	55.78	0.221602	0.458277	0.34344	0.00370398	NA
BB4_HIPP_G_ATAC	BB4	non-neuron	G	Hippocampus	HIPP	100	546	20.96	NA	NA	20.96	1242065	14	165377613	128892204	7.794e-05	41569463	0.322513	544274	0.0062329	202.976	54.6458	86778467	0.524729	1.06789	0.935591	0.677487	56825	129884	32.63	73.3	0.291157	0.543151	0.185198	0.00326503	NA
BB5_ACC_N_ATAC	BB5	neuron	N	Anterior Cingulate Cortex	ACC	100	535	23.27	138	21.14	22.2	778310	10	88954325	77818140	8.748e-05	6750808	0.086751	414474	0.00583213	180.746	50.0473	70652858	0.79426	1.02585	0.753968	0.913249	7178	68039	37.27	80.47	0.652828	0.739179	0.0873371	0.0028049	NA
BB6_HAB_G_ATAC	BB6	non-neuron	G	Habenula	HAB	100	555	70.64	478	70.6	70.62	2035841	12	87175436	70347650	8.07e-05	8550444	0.121546	423690	0.00685614	191.111	56.7635	61373516	0.704023	1.17409	0.960225	0.878454	85396	123376	27.97	64.75	0.22706	0.465403	0.283825	0.00322978	0.957368
BB6_HAB_N_ATAC	BB6	neuron	N	Habenula	HAB	40	584	30.66	140	19.65	25.15	90657	12	100615197	84653828	8.414e-05	11082353	0.130914	501406	0.00681522	209.404	53.5093	73070069	0.726233	1.03717	0.827784	0.869086	36951	106456	32.99	67.12	0.42099	0.655794	0.147121	0.00169483	0.0426321
BB4_ITC_G_ATAC	BB4	non-neuron	G	Inferior Temporal Cortex	ITC	100	541	31.43	204	30.91	31.17	1201317	13	100392826	78636153	7.833e-05	16269568	0.206897	799222	0.0128149	219.823	57.9389	61567363	0.613265	1.20019	0.978423	0.793103	66253	96292	31.16	64.34	0.284606	0.535951	0.304984	0.00386922	0.596956
BB4_ITC_N_ATAC	BB4	neuron	N	Inferior Temporal Cortex	ITC	100	507	101.4	580	93.77	97.59	811087	14	112755353	85977959	7.625e-05	22571665	0.262529	925368	0.0145943	156.164	53.3006	62480926	0.554128	1.09561	0.741487	0.737471	75025	137090	31.44	68.28	0.220873	0.446847	0.206397	0.00250209	0.403044
BB6_HIPP_G_ATAC	BB6	non-neuron	G	Hippocampus	HIPP	100	603	21.14	225	30.58	25.86	1864567	13	46320595	40139426	8.666e-05	4127037	0.102818	100668	0.00279537	172.409	53.4009	35911721	0.775286	1.06253	0.847221	0.897182	18420	113393	34.54	65.34	0.583225	0.754604	0.124565	0.00427811	0.84282
BB6_HIPP_N_ATAC	BB6	neuron	N	Hippocampus	HIPP	100	550	30.83	171	25.48	28.16	347729	11	63639345	54127127	8.505e-05	4282194	0.079114	237522	0.00476522	190.599	50.8681	49607411	0.779509	1.03616	0.647281	0.920886	11114	80857	36.05	72.05	0.587097	0.708901	0.102509	0.00309756	0.15718
BB6_ITC_G_ATAC	BB6	non-neuron	G	Inferior Temporal Cortex	ITC	100	595	14.7	158	21.77	18.23	1703854	12	71147923	62861654	8.835e-05	6966351	0.11082	148540	0.00265747	215.261	51.8151	55746763	0.783533	1.03139	0.844946	0.88918	13831	95587	36.97	74.97	0.660256	0.779655	0.101045	0.00354196	0.591183
BB6_ITC_N_ATAC	BB6	neuron	N	Inferior Temporal Cortex	ITC	100	491	55.78	327	54.59	55.19	1178257	11	111274366	96521724	8.674e-05	9548644	0.098927	582762	0.00670049	193.276	50.5579	86390318	0.776372	1.02497	0.787558	0.901073	29204	104074	37.25	79.84	0.403027	0.579669	0.109941	0.00316238	0.408817
BB5_ARC_G_ATAC	BB5	non-neuron	G	Arcuate Nucleus	ARC	100	572	38.02	289	41.41	39.72	1335279	12	77335721	66051534	8.541e-05	7186236	0.108797	234266	0.0039797	125.729	53.0929	58631032	0.758136	1.0605	0.864856	0.891203	25535	146201	35.44	70.8	0.467163	0.691839	0.111621	0.00408003	0.783828
BB5_ARC_N_ATAC	BB5	neuron	N	Arcuate Nucleus	ARC	100	510	48.47	300	48.22	48.34	368256	12	90406853	78735253	8.709e-05	10160163	0.129042	999166	0.0145704	177.322	51.8175	67575924	0.747465	1.02893	0.755022	0.870958	14777	64876	36.65	76.99	0.668336	0.796577	0.102374	0.00269046	0.216172
BB5_INS_G_ATAC	BB5	non-neuron	G	Insula	INS	100	548	30.53	208	31.11	30.82	851138	13	112276677	77808660	6.93e-05	15397353	0.197887	557320	0.00892979	132.985	56.8591	61853987	0.550907	1.17362	0.940318	0.802113	57699	110469	34.45	66.11	0.292466	0.520143	0.226372	0.00397741	0.647185
BB5_INS_N_ATAC	BB5	neuron	N	Insula	INS	100	575	38.03	201	28.65	33.34	464001	12	96673039	68526406	7.088e-05	11166040	0.162945	802262	0.0139863	208.267	51.4074	56558104	0.585045	1.0582	0.691539	0.837055	53324	110425	34.96	66.52	0.272316	0.476996	0.167327	0.00283371	0.352815
BB3_ACC_G_ATAC	BB3	non-neuron	G	Anterior Cingulate Cortex	ACC	100	524	11.64	277	43.33	27.49	106699	12	90805791	61659738	6.79e-05	8558225	0.138798	589214	0.011096	110.926	49.9222	52512299	0.578292	1.01626	0.191866	0.861202	7205	132106	36.98	72.02	0.3195	0.404086	0.0681313	0.00457967	0.623825
BB3_ACC_N_ATAC	BB3	neuron	N	Anterior Cingulate Cortex	ACC	60	517	30.63	245	38.84	34.74	64341	13	80779041	52461141	6.494e-05	11347589	0.216305	1147530	0.0279112	195.305	47.9885	39966022	0.494757	1.03286	0.642162	0.783695	7611	114159	35.26	64.1	0.317041	0.421368	0.0686727	0.00405377	0.376175
BB5_MDT_G_ATAC	BB5	non-neuron	G	Mediodorsal Thalamus	MDT	100	578	33.21	245	34.74	33.98	2180039	16	83441661	73742355	8.838e-05	36229182	0.491294	490510	0.0130757	242.802	54.3189	37022663	0.443695	1.08198	0.941678	0.508706	27392	85247	32.57	62.92	0.477439	0.709828	0.176422	0.00339464	0.935518
BB5_MDT_N_ATAC	BB5	neuron	N	Mediodorsal Thalamus	MDT	75	552	35.66	230	34.15	34.91	150263	14	81651875	71329116	8.736e-05	15947469	0.223576	524064	0.00946277	190.363	51.3009	54857583	0.671847	1.03808	0.857508	0.776424	23038	98757	35.74	72.44	0.452687	0.622517	0.112886	0.00231082	0.0644822
BB4_ACC_G_ATAC	BB4	non-neuron	G	Anterior Cingulate Cortex	ACC	100	590	48.38	428	59.46	53.92	2028829	15	87190189	77118226	8.845e-05	36773569	0.476847	339732	0.00842074	252.179	53.8694	40004925	0.458824	1.07047	0.918659	0.523153	25940	79966	34.19	64.61	0.494873	0.70711	0.15733	0.00406216	0.842457
BB4_ACC_N_ATAC	BB4	neuron	N	Anterior Cingulate Cortex	ACC	100	522	72.03	200	31.41	51.72	379400	12	115804691	102014100	8.809e-05	17615055	0.172673	951182	0.0112701	211.942	51.2546	83447863	0.720591	1.02832	0.85037	0.827327	36666	104866	36.08	77.51	0.368161	0.57838	0.127505	0.00255554	0.157543
BB5_EC_G_ATAC	BB5	non-neuron	G	Parahippocampal Cortex/Entorhinal Cortex	EC	100	549	30.47	197	29.41	29.94	5447179	13	105151151	86994406	8.273e-05	15632032	0.17969	471520	0.0066074	178.814	52.9792	70890854	0.67418	1.04712	0.843739	0.82031	28649	126489	36.4	72.79	0.416734	0.642574	0.124364	0.00354501	0.989358
BB5_EC_N_ATAC	BB5	neuron	N	Parahippocampal Cortex/Entorhinal Cortex	EC	25	502	48.49	356	58.13	53.31	58590	13	119372173	101987831	8.544e-05	15588907	0.152851	258494	0.00299187	132.46	51.0877	86140430	0.721612	1.03405	0.847262	0.847149	10440	154008	38.44	76.96	0.460632	0.580291	0.0889462	0.00294551	0.0106416
BB4_ARC_G_ATAC	BB4	non-neuron	G	Arcuate Nucleus	ARC	100	536	62.44	319	48.78	55.61	409228	13	90652788	69263006	7.64e-05	12504067	0.18053	709678	0.0125034	192.532	58.3953	56049261	0.618285	1.24932	0.958651	0.81947	67739	116303	32.17	60.45	0.287545	0.540189	0.30636	0.00382688	0.735502
BB4_ARC_N_ATAC	BB4	neuron	N	Arcuate Nucleus	ARC	50	560	47.49	200	29.27	38.38	147165	13	108867273	88139835	8.096e-05	23157038	0.262731	1083380	0.0166718	190.401	53.5068	63899417	0.586948	1.0563	0.78893	0.737269	37997	111149	34.84	73.21	0.405795	0.650027	0.145611	0.00273281	0.264498
BB6_ACC_G_ATAC	BB6	non-neuron	G	Anterior Cingulate Cortex	ACC	100	578	40.54	233	33.04	36.79	1506368	12	70647563	60044713	8.499e-05	7459747	0.124237	687002	0.0130646	196.621	57.8848	51897964	0.734604	1.23763	0.965382	0.875763	69325	100389	28.57	64.26	0.267292	0.520207	0.306667	0.00368866	0.754859
BB6_ACC_N_ATAC	BB6	neuron	N	Anterior Cingulate Cortex	ACC	100	599	22.94	133	18.2	20.57	489193	11	53629218	47674836	8.89e-05	5013184	0.105154	751066	0.0176052	218.403	52.41	41910586	0.781488	1.0539	0.661103	0.894846	37714	96305	32.08	66.9	0.38267	0.612242	0.168938	0.00234344	0.245141
BB5_PAC_G_ATAC	BB5	non-neuron	G	Primary Auditory Cortex	PAC	100	567	19.6	165	23.85	21.73	2330240	11	73007570	64042173	8.772e-05	6727192	0.105043	189592	0.0033079	231.442	51.6137	57125389	0.782458	1.03297	0.821627	0.894957	17588	78019	37.05	74.51	0.564305	0.713385	0.115645	0.00359828	0.491377
BB5_PAC_N_ATAC	BB5	neuron	N	Primary Auditory Cortex	PAC	100	501	49.14	338	55.3	52.22	2412023	14	99009631	84696134	8.554e-05	18948344	0.223721	448334	0.006819	154.826	51.1605	65299456	0.659526	1.03647	0.73306	0.776279	15717	100859	36.49	74.68	0.488261	0.642845	0.107184	0.00314834	0.508623
BB4_INS_G_ATAC	BB4	non-neuron	G	Insula	INS	100	520	41.41	332	52.33	46.87	1459996	12	116342548	96686161	8.31e-05	18330308	0.189586	284724	0.00363373	178.243	54.2291	78071129	0.671045	1.06084	0.89412	0.810414	39774	123292	36.33	75.74	0.388369	0.617363	0.149269	0.00339311	0.588595
BB4_INS_N_ATAC	BB4	neuron	N	Insula	INS	100	533	29.43	259	39.83	34.63	1020480	12	118100867	101126300	8.563e-05	13791405	0.136378	294756	0.00337501	185.08	51.1248	87040139	0.736998	1.0278	0.783508	0.863622	24760	114316	36.17	77.86	0.435541	0.619771	0.113094	0.00250747	0.411405
BB6_ARC_G_ATAC	BB6	non-neuron	G	Arcuate Nucleus	ARC	100	486	59.02	285	48.07	53.54	1607312	12	67885506	59611535	8.781e-05	5174890	0.08681	116616	0.00214223	184.379	52.5226	54320029	0.800171	1.04401	0.880342	0.91319	24148	116295	36.79	73.49	0.524433	0.705559	0.12267	0.00389651	0.7988
BB6_ARC_N_ATAC	BB6	neuron	N	Arcuate Nucleus	ARC	100	508	39.29	183	29.53	34.41	404845	11	104934283	91566604	8.726e-05	9164484	0.100085	816824	0.00991266	207.638	50.6512	81585296	0.777489	1.02022	0.771466	0.899915	12388	71067	36.47	79.56	0.683	0.789355	0.0959005	0.00282372	0.2012
BB5_PMC_G_ATAC	BB5	non-neuron	G	Primary Motor Cortex	PMC	100	575	21.9	254	36.21	29.06	2639221	14	90358024	79237620	8.769e-05	22635186	0.285662	108706	0.00192052	178.696	54.4061	56493728	0.625221	1.06714	0.930855	0.714338	31600	113710	34.36	68.43	0.426266	0.669115	0.150406	0.00367918	0.826526
BB5_PMC_N_ATAC	BB5	neuron	N	Primary Motor Cortex	PMC	100	539	26.1	281	42.73	34.42	553927	13	105323010	92488729	8.781e-05	15725378	0.170025	216074	0.00281481	161.566	52.5671	76547277	0.726786	1.03099	0.590479	0.829975	41009	129952	35.78	73.33	0.329001	0.514252	0.132397	0.00239404	0.173474
BB6_NAC_G_ATAC	BB6	non-neuron	G	Nucleus Accumbens	NAC	100	520	30.06	273	43.03	36.55	1158664	11	90149654	72263544	8.016e-05	11921151	0.164968	452224	0.0074943	177.688	56.6026	59890169	0.664342	1.1234	0.924612	0.835032	56107	111169	31.58	68.65	0.314667	0.581634	0.214756	0.00386566	0.569448
BB4_MDT_G_ATAC	BB4	non-neuron	G	Mediodorsal Thalamus	MDT	100	564	64.22	420	61.04	62.63	573272	13	89152018	69157397	7.757e-05	14640528	0.211699	593682	0.0108899	199.62	59.929	53923187	0.604845	1.4291	0.977134	0.788301	76548	99453	23.05	53.72	0.25874	0.511135	0.44603	0.00299109	0.891686
BB4_MDT_N_ATAC	BB4	neuron	N	Mediodorsal Thalamus	MDT	30	503	40.81	195	31.78	36.29	69636	15	96256578	69850605	7.257e-05	30927102	0.442761	455348	0.0116985	219.196	52.238	38468155	0.399642	1.08577	0.754652	0.557239	49743	136642	31.1	58.98	0.274692	0.491508	0.16666	0.00198398	0.108314
BB1_OFC_G_ATAC	BB1	non-neuron	G	Orbital Frontal Cortex	OFC	100	541	22.48	170	25.76	17.15	1569732	12	48647052	42752080	8.788e-05	4494056	0.105119	459564	0.0120122	209.65	51.1262	37798460	0.776994	1.04587	0.792267	0.894881	15997	71237	36.11	71.14	0.539539	0.666941	0.113526	0.00383326	0.829488
BB1_OFC_N_ATAC	BB1	neuron	N	Orbital Frontal Cortex	OFC	100	532	22.73	169	26.04	33.42	322678	11	69666304	61004554	8.757e-05	8999176	0.147516	893252	0.0171761	224.902	50.0514	51112126	0.733671	1.02142	0.488783	0.852484	13586	79956	36.34	72.6	0.608936	0.733311	0.100931	0.0032813	0.170512
BB1_PSTC_G_ATAC	BB1	non-neuron	G	Posterior Superior Temporal Cortex	PSTC	100	438	51.08	251	46.97	55.84	2353288	12	84518348	73188036	8.659e-05	9694064	0.132454	660920	0.0104092	162.471	54.3262	62833052	0.743425	1.0637	0.842343	0.867546	37017	98516	34.01	75.9	0.407921	0.624787	0.145891	0.00279578	0.746052
BB1_PSTC_N_ATAC	BB1	neuron	N	Posterior Superior Temporal Cortex	PSTC	100	525	22.07	130	20.3	31.6	801033	11	90637493	80021010	8.829e-05	12553252	0.156874	1442150	0.0213754	202.251	51.3808	66025608	0.728458	1.03869	0.729878	0.843126	34076	94088	36.5	75.73	0.37164	0.580043	0.130318	0.0026397	0.253948
BB1_INS_G_ATAC	BB1	non-neuron	G	Insula	INS	100	491	28.12	181	30.22	19.67	1034132	12	96731296	84419062	8.727e-05	9610571	0.113844	483540	0.0064637	185.668	51.3446	74324951	0.768365	1.03386	0.784967	0.886156	23984	93532	38.04	76.31	0.481488	0.646936	0.108131	0.00350235	0.742711
BB1_INS_N_ATAC	BB1	neuron	N	Insula	INS	100	490	15.5	95	15.89	22.55	358242	12	69190783	61662811	8.912e-05	9587491	0.155483	1001110	0.0192243	231.378	50.4246	51074210	0.738165	1.04658	0.851448	0.844517	36990	109988	34.29	68.24	0.314707	0.517834	0.143742	0.00306095	0.257289
BB1_HIPP_G_ATAC	BB1	non-neuron	G	Hippocampus	HIPP	100	523	18.49	136	21.31	14.09	1823031	10	69997544	60251198	8.608e-05	4542082	0.075386	176798	0.00317359	185.032	51.6762	55532318	0.793347	1.02802	0.529605	0.924614	17182	84578	37.92	77.28	0.588523	0.722413	0.10467	0.00308808	0.861051
BB1_HIPP_N_ATAC	BB1	neuron	N	Hippocampus	HIPP	100	553	21.19	231	34.24	21.78	294186	11	91151694	79499177	8.722e-05	7845192	0.098683	616566	0.00860477	200.034	50.2398	71037419	0.779332	1.03118	0.565273	0.901317	48739	133825	35.69	70.74	0.265537	0.42405	0.129403	0.00284941	0.138949
BB1_DRN_G_ATAC	BB1	non-neuron	G	Dorsal Raphe Nucleus	DRN	100	534	29.42	180	27.63	18.65	1362895	11	99517102	88426638	8.886e-05	8661865	0.097955	282198	0.00353788	173.386	50.1739	79482575	0.798683	1.02297	0.839399	0.902045	3987	48226	38.81	83.23	0.651618	0.73216	0.0786905	0.00286871	NA
BB1_ACC_G_ATAC	BB1	non-neuron	G	Anterior Cingulate Cortex	ACC	100	521	20.82	150	23.6	15.22	2062052	12	86071336	75098981	8.725e-05	10074148	0.134145	517092	0.00795222	178.04	52.3178	64507741	0.749468	1.03834	0.746329	0.865855	21578	95680	35.69	77.02	0.540458	0.704788	0.113234	0.00292558	0.714962
BB1_ACC_N_ATAC	BB1	neuron	N	Anterior Cingulate Cortex	ACC	100	496	15.39	98.8	16.33	22.41	822090	11	62877955	55423308	8.814e-05	5831845	0.105224	784394	0.0158171	190.759	50.9011	48807069	0.776219	1.04272	0.719156	0.894776	18872	71789	36.77	74.89	0.509432	0.678604	0.119116	0.00286387	0.285038
BB1_EC_G_ATAC	BB1	non-neuron	G	Parahippocampal Cortex/Entorhinal Cortex	EC	100	458	30.56	124	22.19	14.38	1951164	13	120780946	101855335	8.433e-05	22148658	0.217452	591502	0.00742098	162.854	51.936	79115175	0.65503	1.03389	0.786893	0.782548	25340	80736	36.36	80.46	0.482044	0.653003	0.106527	0.00310015	0.812225
BB1_EC_N_ATAC	BB1	neuron	N	Parahippocampal Cortex/Entorhinal Cortex	EC	100	596	21.27	140	19.25	13.75	451081	12	102369519	88595336	8.654e-05	10750476	0.121344	784872	0.0100825	163.73	49.9885	77059988	0.752763	1.01643	0.396748	0.878656	13359	85982	38.69	77.51	0.603039	0.748592	0.0893201	0.00295973	0.187775
BB1_PSC_G_ATAC	BB1	non-neuron	G	Primary Somatosensory Cortex	PSC	100	584	29.19	274	38.46	26.83	1012559	11	114684890	100180291	8.735e-05	11449977	0.114294	579698	0.00653326	194.989	50.2779	88150616	0.768633	1.02266	0.806883	0.885706	16147	70476	40.6	74.45	0.582213	0.729179	0.090126	0.00364289	0.63731
BB1_PSC_N_ATAC	BB1	neuron	N	Primary Somatosensory Cortex	PSC	100	527	45.62	344	53.5	61	576242	11	69186649	60848999	8.795e-05	5839319	0.095964	608158	0.0110555	177.259	47.615	54401522	0.786301	1.04041	0.818179	0.904036	12628	135297	35.45	59.84	0.337108	0.4803	0.074852	0.00383133	0.36269
BB1_PVPC_G_ATAC	BB1	non-neuron	G	Posteroventral (Inferior) Parietal Cortex	PVPC	100	463	24.48	120	21.24	13.57	2832830	11	75077936	65406910	8.712e-05	5437321	0.083131	205238	0.00342237	164.818	49.9414	59764351	0.796031	1.03061	0.718822	0.916869	3242	41589	37.7	80.15	0.64343	0.718305	0.0766959	0.00294608	NA
BB1_VTA_G_ATAC	BB1	non-neuron	G	Ventral Tegmental Area	VTA	27	NA	NA	NA	NA	NA	270	11	105639061	95253971	9.017e-05	10008946	0.105076	342400	0.00401666	184.082	51.3011	84902625	0.803705	1.02433	0.85385	0.894924	8417	92415	37.49	76.95	0.610669	0.698956	0.0896769	0.00207512	NA
BB1_RMTG_G_ATAC	BB1	non-neuron	G	Rostromedial Tegmental Nucl	RMTG	100	455	55.66	302	54.4	65.1	2240708	11	85248702	73277743	8.596e-05	8890861	0.121331	1009610	0.0156804	173.304	53.7152	63377272	0.74344	1.06084	0.697202	0.878669	47498	107711	35.53	68.91	0.325824	0.554946	0.152616	0.00462668	0.981446
BB1_RMTG_N_ATAC	BB1	neuron	N	Rostromedial Tegmental Nucl	RMTG	20	429	55.71	237	45.28	50.49	42361	12	103447487	68130959	6.586e-05	10800940	0.158532	1110630	0.0193726	178.518	51.5055	56219389	0.543458	1.02183	0.528208	0.841468	13774	55809	35.64	75.93	0.726078	0.824053	0.101752	0.00229259	0.0185544
BB1_NAC_G_ATAC	BB1	non-neuron	G	Nucleus Accumbens	NAC	100	465	51.12	264	46.54	54.52	2715961	11	87805160	77437227	8.819e-05	5697455	0.073575	292544	0.00407785	181.173	50.0402	71447228	0.813702	1.02544	0.837634	0.926425	3140	63191	39.23	80.9	0.551592	0.61411	0.0775709	0.00308449	NA
BB1_AMY_N_ATAC	BB1	neuron	N	Amygdaloid Complex	AMY	100	474	69.78	388	67.1	74.15	375924	12	78794947	69025465	8.76e-05	7895301	0.114382	946452	0.0154826	186.355	49.5988	60183712	0.763802	1.0346	0.684353	0.885618	21350	94545	35.78	69.67	0.358595	0.525915	0.106168	0.00301609	NA
BB1_CRBLM_G_ATAC	BB1	non-neuron	G	Cerebellum	CRBLM	100	526	21.4	149	23.22	14.91	1032063	10	93871608	83708459	8.917e-05	6440512	0.07694	233830	0.00302622	197.649	50.8708	77034117	0.820633	1.02236	0.858186	0.92306	6773	87294	37.86	80.01	0.687435	0.743363	0.0824656	0.00278802	NA
BB1_VLPFC_G_ATAC	BB1	non-neuron	G	Ventrolateral Prefrontal Cortex	VLPFC	100	548	24.76	239	35.75	47.52	1473820	13	66668831	58129517	8.719e-05	8894192	0.153006	469378	0.00953336	199.207	51.4335	48765947	0.731465	1.04028	0.820938	0.846994	18706	67207	36.22	72.07	0.530258	0.680512	0.111122	0.00362815	0.751267
BB1_VLPFC_N_ATAC	BB1	neuron	N	Ventrolateral Prefrontal Cortex	VLPFC	100	523	28.2	157	24.61	16.51	487959	11	71489638	62242027	8.706e-05	7217482	0.115958	790880	0.0143732	175.172	49.2095	54233665	0.758623	1.03518	0.643922	0.884042	12680	75537	37.69	68.96	0.508517	0.667038	0.0948696	0.00335339	0.248733
BB1_DLPFC_G_ATAC	BB1	non-neuron	G	Dorsolateral Prefrontal Cortex	DLPFC	100	487	21.78	126	21.21	13.75	1410423	12	83827752	71868667	8.573e-05	7789976	0.108392	571410	0.00891732	179.586	52.3534	63507281	0.757593	1.03897	0.782627	0.891608	22483	94331	36.13	77.46	0.535605	0.705096	0.11124	0.00351299	0.733266
BB1_DLPFC_N_ATAC	BB1	neuron	N	Dorsolateral Prefrontal Cortex	DLPFC	100	566	16.86	138	19.98	13.86	513058	11	74172994	64036708	8.633e-05	6302953	0.098427	832858	0.0144258	146.869	48.8755	56900897	0.767138	1.01849	0.318313	0.901573	3931	39254	38.86	77.23	0.688629	0.766032	0.0762849	0.00335275	0.266734
BB1_PMC_G_ATAC	BB1	non-neuron	G	Primary Motor Cortex	PMC	100	521	31.28	227	35.71	42.21	2244361	11	69349162	60305625	8.696e-05	6107063	0.101269	477112	0.00880304	230.816	51.4258	53721450	0.774652	1.03425	0.806096	0.898731	19467	77519	36.61	73.79	0.537628	0.683636	0.110869	0.00377797	NA
BB1_ITC_N_ATAC	BB1	neuron	N	Inferior Temporal Cortex	ITC	100	414	25.74	129	25.54	36.47	1004758	11	61551825	54258535	8.815e-05	5158070	0.095065	779868	0.0158831	178.63	48.4649	48320597	0.785039	1.02143	0.402948	0.904935	3911	60349	36.53	70.64	0.676809	0.766168	0.0779663	0.00312839	NA
BB1_PVC_G_ATAC	BB1	non-neuron	G	Primary Visual Cortex	PVC	100	512	17.98	110	17.61	11.54	1760583	11	54947511	47463199	8.638e-05	4291029	0.090407	273864	0.00634353	188.873	51.3296	42898306	0.780714	1.04646	0.796917	0.909593	12357	58777	37.68	74.49	0.579105	0.715703	0.104546	0.00303508	0.706667
BB1_PVC_N_ATAC	BB1	neuron	N	Primary Visual Cortex	PVC	100	488	30.54	188	31.58	20.43	730808	11	82623836	71662588	8.673e-05	6496149	0.090649	524650	0.00805092	165.135	50.3721	64641789	0.782362	1.04097	0.758796	0.909351	26731	95816	35.41	75.4	0.372788	0.547447	0.113769	0.00315503	0.293333
BB1_PAC_G_ATAC	BB1	non-neuron	G	Primary Auditory Cortex	PAC	100	460	33.3	164	29.22	39.26	1456687	11	61325423	53453286	8.716e-05	4345475	0.081295	220238	0.00448479	199.559	50.1491	48887573	0.797183	1.02872	0.750484	0.918705	3885	40092	39.61	78.24	0.677735	0.739765	0.0792291	0.00296548	0.595187
BB1_PAC_N_ATAC	BB1	neuron	N	Primary Auditory Cortex	PAC	100	450	87.31	422	76.87	91.43	990758	12	104199266	90875966	8.721e-05	9144227	0.100623	645230	0.00789449	158.987	49.3983	81086509	0.778187	1.02447	0.73802	0.899377	5006	78919	38.87	80.7	0.535557	0.640815	0.0738821	0.00309303	0.404813
BB2_HIPP_N_ATAC	BB2	neuron	N	Hippocampus	HIPP	100	492	30.41	215	35.82	43.11	211782	12	77747066	68920769	8.865e-05	8735709	0.12675	992156	0.0164851	204.113	51.566	59192904	0.761352	1.04718	0.844669	0.87325	49756	130474	34.82	71.95	0.293372	0.513772	0.151256	0.00248563	NA
BB2_ARC_G_ATAC	BB2	non-neuron	G	Arcuate Nucleus	ARC	100	534	19.97	158	24.25	15.22	1064982	12	74619583	62921369	8.432e-05	9341746	0.148467	583994	0.0108996	195.705	54.0609	52995629	0.710211	1.09194	0.873434	0.851533	47125	98363	33.42	65.55	0.343066	0.567146	0.180298	0.00556189	0.940865
BB2_ARC_N_ATAC	BB2	neuron	N	Arcuate Nucleus	ARC	30	517	32.39	242	38.37	24.53	66936	15	106377652	90655228	8.522e-05	43769846	0.482817	604048	0.0128835	211.432	51.9441	46281334	0.435066	1.03065	0.687079	0.517183	12515	98016	36.16	70.68	0.639632	0.741363	0.108199	0.00326746	0.059135
BB2_PVPC_G_ATAC	BB2	non-neuron	G	Posteroventral (Inferior) Parietal Cortex	PVPC	100	500	28.1	149	24.43	28.01	2619266	12	75351716	61807951	8.203e-05	11293112	0.182713	1210270	0.0239587	189.402	54.4827	49304569	0.654326	1.10237	0.910115	0.817287	45114	122098	34.52	61.87	0.346855	0.565719	0.168497	0.0073092	0.578878
BB2_PVPC_N_ATAC	BB2	neuron	N	Posteroventral (Inferior) Parietal Cortex	PVPC	100	500	28.23	159	26.07	30.03	1905465	11	84386320	70821930	8.393e-05	9586473	0.13536	1156950	0.0188935	217.75	52.0754	60078507	0.711946	1.06737	0.752714	0.86464	84127	169478	33.85	63.47	0.208649	0.385682	0.186172	0.0049766	0.421122
BB2_AMY_G_ATAC	BB2	non-neuron	G	Amygdaloid Complex	AMY	100	441	27.78	199	36.99	23.99	1554275	12	107280502	91250607	8.506e-05	13968606	0.15308	374794	0.00484969	182.296	55.1858	76907207	0.71688	1.06309	0.764494	0.84692	61927	135997	34.2	73.64	0.301872	0.539716	0.177176	0.0039248	0.802991
BB2_AMY_N_ATAC	BB2	neuron	N	Amygdaloid Complex	AMY	100	531	28.67	213	32.88	20.19	381332	11	89422062	78829101	8.815e-05	7150819	0.090713	606504	0.00846148	187.815	51.2241	71071778	0.79479	1.04346	0.626292	0.909287	77068	158909	33.84	72.79	0.220571	0.403175	0.15828	0.00315162	0.197009
BB2_VLPFC_G_ATAC	BB2	non-neuron	G	Ventrolateral Prefrontal Cortex	VLPFC	100	522	24.9	177	27.79	18.62	2045160	11	69255191	60963977	8.803e-05	5267201	0.086399	257240	0.00461858	218.483	53.1439	55439536	0.800511	1.05949	0.877495	0.913601	36175	99902	35.39	72.66	0.398203	0.601246	0.151811	0.00395362	0.716138
BB2_VLPFC_N_ATAC	BB2	neuron	N	Ventrolateral Prefrontal Cortex	VLPFC	100	554	16.39	128	18.94	12.77	810657	11	55022362	47559078	8.644e-05	4996014	0.105049	659266	0.0154892	185.212	49.8174	41903798	0.761578	1.04771	0.688116	0.894951	15317	75611	36.25	71.31	0.468499	0.600507	0.114319	0.00423598	0.283862
BB2_HAB_G_ATAC	BB2	non-neuron	G	Habenula	HAB	100	553	34.61	319	47.28	56.14	835966	12	83057863	71440934	8.601e-05	7917363	0.110824	421064	0.00662847	181.115	53.3947	63102507	0.759742	1.05486	0.8721	0.889176	35750	111846	36.49	75.43	0.436615	0.657122	0.141131	0.00434629	0.941686
BB2_HAB_N_ATAC	BB2	neuron	N	Habenula	HAB	25	509	25.59	177	28.5	18.6	51767	13	70808419	61309315	8.658e-05	10512073	0.17146	388192	0.00764199	177.735	51.7226	50409050	0.711908	1.03802	0.899281	0.82854	9774	94273	36.58	72.04	0.610088	0.70334	0.0984851	0.00321611	0.0583137
BB2_EC_G_ATAC	BB2	non-neuron	G	Parahippocampal Cortex/Entorhinal Cortex	EC	100	496	30.45	242	39.99	28.55	1014314	12	110667328	93591655	8.457e-05	13447638	0.143684	402804	0.005026	196.737	52.4022	79741213	0.720549	1.05003	0.892504	0.856316	40481	117049	36.77	68.06	0.369111	0.585316	0.139061	0.0054766	0.742636
BB2_EC_N_ATAC	BB2	neuron	N	Parahippocampal Cortex/Entorhinal Cortex	EC	100	547	23.08	148	22.18	13.74	351516	12	82799414	71484659	8.633e-05	7897618	0.11048	664764	0.0104544	198.663	50.947	62922277	0.759936	1.04043	0.6603	0.88952	47502	128680	35.23	71.41	0.282493	0.466981	0.142946	0.00356779	0.257364
BB2_NAC_G_ATAC	BB2	non-neuron	G	Nucleus Accumbens	NAC	NA	509	21.59	123	19.81	12.62	172105	12	79883409	67463875	8.445e-05	10808313	0.160209	604328	0.0106667	208.306	51.3996	56051234	0.701663	1.04652	0.817572	0.839791	24632	84148	37.21	64.77	0.492124	0.676923	0.120452	0.00585994	0.903249
BB2_NAC_N_ATAC	BB2	neuron	N	Nucleus Accumbens	NAC	18	592	15.53	163	22.57	15.42	18435	13	40438870	32732255	8.094e-05	8048735	0.245896	903708	0.0366118	194.709	51.5482	23779812	0.588043	1.07892	0.567792	0.754104	38572	128913	31.4	59.24	0.308436	0.453779	0.153426	0.00304647	0.0967513
BB2_INS_G_ATAC	BB2	non-neuron	G	Insula	INS	100	563	19.41	154	22.42	15.47	1318273	13	94961729	77322902	8.143e-05	17228988	0.222819	567600	0.00944522	163.017	57.0146	59526314	0.626845	1.12376	0.729383	0.777181	68874	120244	29.93	65.28	0.287917	0.532458	0.238037	0.00493539	0.828274
BB2_INS_N_ATAC	BB2	neuron	N	Insula	INS	100	584	21.01	186	26.11	17.12	273317	12	87351219	75282122	8.618e-05	9558285	0.126966	820078	0.0124776	163.916	52.1028	64903759	0.743021	1.0829	0.626351	0.873034	104019	162252	32.11	67.54	0.177295	0.347527	0.210666	0.00400062	0.171726
BB2_OFC_G_ATAC	BB2	non-neuron	G	Orbital Frontal Cortex	OFC	100	509	23.9	173	27.86	17.33	891567	13	62955337	53798982	8.546e-05	5127738	0.095313	447084	0.00918579	188.752	55.229	48224160	0.766006	1.13963	0.922296	0.904687	58704	95939	31.84	65.47	0.296675	0.519593	0.223617	0.00418053	0.787288
BB2_OFC_N_ATAC	BB2	neuron	N	Orbital Frontal Cortex	OFC	100	559	16.08	92	13.49	10.29	240886	11	48327885	41554413	8.598e-05	4085897	0.098326	581468	0.0155188	185.166	53.1882	36887048	0.763266	1.10238	0.595482	0.901674	71213	135486	28.01	60.85	0.23778	0.439288	0.222851	0.00351518	0.212712
BB2_DLPFC_G_ATAC	BB2	non-neuron	G	Dorsolateral Prefrontal Cortex	DLPFC	100	506	20.53	112	18.14	12.28	1839146	12	73398943	63492873	8.65e-05	5861319	0.092315	292616	0.00507736	181.993	54.4723	57338938	0.781196	1.06907	0.892635	0.907685	42139	143514	34.53	67.36	0.367332	0.606797	0.154733	0.00411772	0.667379
BB2_DLPFC_N_ATAC	BB2	neuron	N	Dorsolateral Prefrontal Cortex	DLPFC	100	533	17.08	147	22.61	15.7	916629	11	55536629	48064037	8.654e-05	5274863	0.109747	726148	0.0169704	211.895	50.677	42063026	0.757392	1.0486	0.7299	0.890253	29622	94796	35.03	69.3	0.377861	0.534256	0.139951	0.00397065	0.332621
BB2_MDT_G_ATAC	BB2	non-neuron	G	Mediodorsal Thalamus	MDT	100	553	24.33	242	35.87	39.68	877532	14	56554977	48491142	8.574e-05	10614636	0.218898	348442	0.00919942	201.509	54.9004	37528064	0.663568	1.10449	0.911957	0.781102	37676	106900	32.68	64.56	0.392133	0.621076	0.183575	0.00446072	0.971624
BB2_MDT_N_ATAC	BB2	neuron	N	Mediodorsal Thalamus	MDT	10	540	17.27	115	17.46	22.83	25628	15	55077482	49037884	8.903e-05	25608039	0.522209	277680	0.0118516	250.961	52.1113	23152165	0.420356	1.06825	0.842838	0.477791	18668	108384	31.63	60.63	0.538408	0.688126	0.13816	0.00297378	0.0283759
BB2_PSTC_G_ATAC	BB2	non-neuron	G	Posterior Superior Temporal Cortex	PSTC	100	506	26.92	202	32.72	21.04	1612927	12	85168699	69629540	8.175e-05	8503790	0.122129	302024	0.00494103	154.852	54.7052	60823726	0.714156	1.08003	0.837816	0.877871	44099	94248	34.36	73.71	0.363047	0.586961	0.164082	0.00403093	0.618354
BB2_PSTC_N_ATAC	BB2	neuron	N	Posterior Superior Temporal Cortex	PSTC	100	604	21.4	246	33.38	22.94	995493	11	104165958	91880759	8.821e-05	9481146	0.10319	561162	0.00681025	220.431	52.2001	81838451	0.785654	1.05561	0.784995	0.89681	105549	170233	31.45	71.83	0.180646	0.335287	0.197968	0.00254326	0.381646
BB2_GP_G_ATAC	BB2	non-neuron	G	Globus Pallidus	GP	100	523	19.2	137	21.47	14.96	1202028	13	69340766	57340335	8.269e-05	9241482	0.161169	465882	0.00968593	169.658	54.879	47632971	0.68694	1.1169	0.913119	0.838831	45963	87841	34.4	67.25	0.361073	0.591681	0.184065	0.0053104	0.659424
BB2_GP_N_ATAC	BB2	neuron	N	Globus Pallidus	GP	100	516	21.76	200	31.77	20.32	620818	12	50196590	44322973	8.83e-05	4413441	0.099575	447218	0.0112058	172.217	51.905	39462314	0.786155	1.17307	0.695265	0.900425	94260	135234	29.19	57.35	0.183864	0.355938	0.231514	0.00216849	0.340576
BB2_PSC_G_ATAC	BB2	non-neuron	G	Primary Somatosensory Cortex	PSC	100	502	20.67	159	25.96	17.1	2643307	12	45397794	39474348	8.695e-05	3006647	0.076167	181590	0.00497947	197.051	52.3545	36286111	0.799292	1.06405	0.830398	0.923833	23575	92520	34.24	65.41	0.496585	0.664062	0.135134	0.00463249	0.668087
BB2_PSC_N_ATAC	BB2	neuron	N	Primary Somatosensory Cortex	PSC	100	556	37.71	316	46.59	58.49	1313223	11	74043305	64830683	8.756e-05	6671069	0.1029	793118	0.0136369	200.72	52.5553	57366496	0.77477	1.06755	0.853628	0.8971	68320	130247	31.57	70.87	0.249473	0.447676	0.180489	0.00340738	0.331913
BB2_ITC_G_ATAC	BB2	non-neuron	G	Inferior Temporal Cortex	ITC	100	451	17.34	81.7	14.85	9.43	833886	11	71974169	62961758	8.748e-05	5690554	0.090381	590522	0.010311	199.545	53.9373	56680682	0.787514	1.0727	0.913599	0.909619	39946	102852	34.08	68.28	0.378836	0.598984	0.163272	0.0042836	0.629166
BB2_ITC_N_ATAC	BB2	neuron	N	Inferior Temporal Cortex	ITC	100	488	25.2	171	28.72	32.56	491497	12	83021390	72475803	8.73e-05	11495005	0.158605	758818	0.0124436	198.084	50.6974	60221980	0.725379	1.03167	0.662409	0.841395	33053	104626	36.19	70.78	0.386349	0.56315	0.128258	0.00423464	0.370834
BB2_PAC_G_ATAC	BB2	non-neuron	G	Primary Auditory Cortex	PAC	100	557	24.56	227	33.4	39.25	2004680	13	57515860	50189894	8.726e-05	4723080	0.094104	250592	0.00551154	156.144	56.3745	45216222	0.786152	1.15491	0.934602	0.905896	52521	132809	30.69	62.79	0.322005	0.561397	0.211922	0.00396532	NA
BB2_PVC_G_ATAC	BB2	non-neuron	G	Primary Visual Cortex	PVC	100	585	19.15	192	26.9	18.15	275306	12	117385678	102859744	8.763e-05	13546373	0.131698	363884	0.00407424	196.703	54.9492	88949487	0.757754	1.07558	0.921931	0.868302	63935	154936	34.22	73.16	0.281254	0.517197	0.187883	0.00389296	0.303819
BB2_PVC_N_ATAC	BB2	neuron	N	Primary Visual Cortex	PVC	100	520	29.96	180	28.37	17.19	630844	12	87815845	75661100	8.616e-05	11801246	0.155975	913808	0.0143096	175.986	53.2125	62946046	0.716796	1.10996	0.700416	0.844025	108099	180382	30.02	61.33	0.182157	0.374298	0.240621	0.00417762	0.696181
BB2_VTA_G_ATAC	BB2	non-neuron	G	Ventral Tegmental Area	VTA	100	466	29.21	221	38.87	48.49	779122	14	79104047	62103078	7.851e-05	12913395	0.207935	287690	0.00584858	160.998	55.1189	48901993	0.618198	1.13058	0.896623	0.792065	48722	93331	31.02	65.68	0.328127	0.563226	0.200765	0.00421146	NA
BB2_CRBLM_G_ATAC	BB2	non-neuron	G	Cerebellum	CRBLM	100	495	42.93	268	44.38	55.89	871179	12	97956920	83687384	8.543e-05	9077825	0.108473	172002	0.00230536	166.874	54.6126	74437557	0.759901	1.08114	0.893559	0.891527	61760	142020	35.01	70.72	0.283744	0.504739	0.173855	0.00392635	0.0550051
BB2_CRBLM_N_ATAC	BB2	neuron	N	Cerebellum	CRBLM	100	532	41.63	291	44.84	52.22	14966966	12	88499717	73675111	8.325e-05	10278649	0.139513	988612	0.0155941	210.934	51.5466	62407850	0.705176	1.04522	0.861773	0.860487	32464	112422	34.87	61.75	0.360984	0.525206	0.120413	0.00583797	0.944995
BB2_CN_G_ATAC	BB2	non-neuron	G	Caudate Nucleus	CN	100	497	39.12	193	31.83	20.83	2769791	11	114076031	97074339	8.51e-05	10006731	0.103083	545766	0.0062683	166.562	55.3569	86521842	0.758458	1.08214	0.888749	0.896917	58930	119670	32.55	73.89	0.30129	0.54496	0.188643	0.00361907	0.887241
BB2_CN_N_ATAC	BB2	neuron	N	Caudate Nucleus	CN	100	540	33.57	333	50.55	58.82	352012	11	68442533	61514942	8.988e-05	6937066	0.11277	928094	0.0170049	197.563	50.6266	53649782	0.783866	1.08404	0.871699	0.88723	75815	124124	33.2	65.15	0.214905	0.372632	0.173011	0.00228139	0.112759
BB2_DRN_G_ATAC	BB2	non-neuron	G	Dorsal Raphe Nucleus	DRN	100	467	37.52	182	31.94	20.96	622310	12	101503761	86704365	8.542e-05	12546252	0.144702	356398	0.00480592	180.719	53.2087	73801715	0.727084	1.04703	0.843949	0.855298	39226	96398	36.24	77.43	0.390353	0.604499	0.134384	0.00401176	NA
BB2_RMTG_G_ATAC	BB2	non-neuron	G	Rostromedial Tegmental Nucl	RMTG	100	499	15.21	108	17.74	12.67	364709	13	44262724	36380569	8.219e-05	3660750	0.100624	351988	0.0107576	169.626	56.2878	32367831	0.731266	1.27938	0.929908	0.899376	67622	102827	24.99	55.02	0.2746	0.513053	0.283991	0.00395023	NA
BB5_PSC_G_ATAC	BB5	non-neuron	G	Primary Somatosensory Cortex	PSC	100	499	40.6	288	47.31	43.95	2931561	14	83998790	73673032	8.771e-05	16886684	0.229211	118458	0.00208603	169.74	52.8726	56667890	0.674627	1.04851	0.91075	0.770789	22462	128486	35.29	69.81	0.478853	0.685341	0.118369	0.00348281	0.680494
BB5_PSC_N_ATAC	BB5	neuron	N	Primary Somatosensory Cortex	PSC	100	550	34.51	236	35.17	34.84	1376427	13	94072134	82037732	8.721e-05	16427280	0.200241	356646	0.00543581	205.108	50.2518	65253806	0.693657	1.03087	0.835952	0.799759	20915	94830	36.37	73.3	0.39694	0.562652	0.116198	0.00309295	0.319506
BB3_EC_N_ATAC	BB3	neuron	N	Parahippocampal Cortex/Entorhinal Cortex	EC	66	496	49.22	180	29.75	39.48	111461	13	121556816	97751674	8.042e-05	21940058	0.224447	1113140	0.014683	158.105	49.8529	74698476	0.614515	1.02021	0.472302	0.775553	16627	106939	37.79	74.89	0.508029	0.704774	0.0914528	0.00332137	NA
BB6_INS_G_ATAC	BB6	non-neuron	G	Insula	INS	100	499	12.3	NA	NA	12.3	1042055	13	145232068	95772054	6.594e-05	21587496	0.225405	763810	0.0102961	185.683	54.2215	73420748	0.505541	1.08468	0.913845	0.774595	50445	110249	36.84	64.81	0.3258	0.558872	0.173734	0.0054949	NA
BB5_ITC_N_ATAC	BB5	neuron	N	Inferior Temporal Cortex	ITC	100	522	27.97	213	33.45	30.71	1333467	13	116693118	97305042	8.339e-05	17243628	0.177212	341758	0.0042687	120.421	53.955	79719656	0.683156	1.08084	0.638942	0.822788	97608	148891	31.94	71.55	0.191501	0.386309	0.209927	0.00256726	NA
BB6_DLPFC_G_ATAC	BB6	non-neuron	G	Dorsolateral Prefrontal Cortex	DLPFC	100	528	29.92	213	33.07	31.5	2403896	14	85427709	71252346	8.341e-05	16338402	0.229303	388226	0.00706972	158.706	57.7471	54525718	0.638267	1.15007	0.814412	0.770697	60755	108568	30.22	67.18	0.294461	0.559854	0.249698	0.00382119	0.657182
BB6_DLPFC_N_ATAC	BB6	neuron	N	Dorsolateral Prefrontal Cortex	DLPFC	100	581	18.01	118	16.65	17.33	1253989	12	73653100	66026004	8.964e-05	8683089	0.13151	699898	0.0122055	251.924	52.9219	56643017	0.769051	1.0352	0.772113	0.86849	43513	94841	32.25	70.55	0.344954	0.555254	0.165507	0.00220079	0.342818

### Sheet: Supplementary Table5
Supplementary Table5 covariates for DE analysis
Analysis type	Cell type	Covariate name	Covariate description
RNA-seq genes	Neuronal	Brain_bank	Source of material = {BEB Miami, MSSM New York}
		Median_cover_coeff_variance	Coefficient of variation calculated upon median coverage of 1000 the most expressed genes (RNAseqQC)
		Intronic_bases_ratio	Fraction of aligned bases that correspond to gene introns (Picard RnaSeqMetrics)
RNA-seq genes	Non-neuronal	UTR_bases_ratio	Fraction of aligned bases that mapped to untranslated regions (UTR) of genes (Picard RnaSeqMetrics)
		Coding_bases_ratio	Fraction of aligned bases that mapped to protein coding regions of genes (Picard RnaSeqMetrics)
		Multimapped_reads_ratio	Fraction of reads mapped to too many loci (STAR)
		Wasp_discarded_vs_passed_ratio	Fraction of reads overlapping individual variation that were discarded due to the risk of multi-mapping (WASP vW:i:1 reads / WASP vW:i:2-7 reads)
RNA-seq isoforms	Neuronal	Median_cover_coeff_variance	Coefficient of variation calculated upon median coverage of 1000 the most expressed genes (RNAseqQC)
RNA-seq isoforms	Non-neuronal	Brain_bank	Source of material = {BEB Miami, MSSM New York}
		GC_ratio_reads_20-39%	Normalized coverage over each quintile of GC content ranging from 20-39 (Picard GcBiasSummaryMetrics)
ATAC-seq OCRs	Neuronal	GC_ratio_reads_60-79%	Normalized coverage over each quintile of GC content ranging from 60-79 (Picard GcBiasSummaryMetrics)
		AT_dropout	Illumina-style AT dropout metric. Calculated by taking each GC bin independently and calculating (%ref_at_gc - %reads_at_gc) and summing all positive values for GC=[0..50] (Picard GcBiasSummaryMetrics)
ATAC-seq OCRs	Non-neuronal	GC_ratio_reads_40-59%	Normalized coverage over each quintile of GC content ranging from 40-59 (Picard GcBiasSummaryMetrics)
		GC_ratio_reads_60-79%	Normalized coverage over each quintile of GC content ranging from 60-79 (Picard GcBiasSummaryMetrics)
		Number_of_per_sample_peaks	Number of peaks called per each sample (MACS2)
promoter Isoform	Neuronal	Median_cover_coeff_variance	Coefficient of variation calculated upon median coverage of 1000 the most expressed genes (RNAseqQC)
		Intronic_bases_ratio	Fraction of aligned bases that correspond to gene introns (Picard RnaSeqMetrics)

### Sheet: Supplementary Table6
Supplementary Table6 annotated promoter-isoforms
chr	start	end	strand	firstExonEnd	gene_id	transcript_id	fivemost
chrX	100639991	100639991	-	100639945	ENSG00000000003	ENST00000494424	5'
chr20	50958555	50958555	-	50958363	ENSG00000000419	ENST00000371588	5'
chr1	169894267	169894267	-	169894007	ENSG00000000457	ENST00000423670	5'
chr1	169893959	169893959	-	169893788	ENSG00000000457	ENST00000367771	other
chr1	169662007	169662007	+	169662523	ENSG00000000460	ENST00000498289	5'
chr1	169794730	169794730	+	169794905	ENSG00000000460	ENST00000472795	other
chr1	169795040	169795040	+	169795213	ENSG00000000460	ENST00000359326	other
chr1	196651878	196651878	+	196652175	ENSG00000000971	ENST00000367429	5'
chr6	143511690	143511690	-	143511411	ENSG00000001036	ENST00000002165	5'
chr6	53616970	53616970	-	53616886	ENSG00000001084	ENST00000505197	5'
chr6	53548206	53548206	-	53548056	ENSG00000001084	ENST00000616923	other
chr6	53545129	53545129	-	53544496	ENSG00000001084	ENST00000650454	other
chr6	53523928	53523928	-	53523917	ENSG00000001084	ENST00000514933	other
chr6	41072945	41072945	+	41073084	ENSG00000001167	ENST00000341376	5'
chr1	24416934	24416934	-	24413674	ENSG00000001460	ENST00000337248	5'
chr1	24412027	24412027	-	24411641	ENSG00000001460	ENST00000483528	other
chr1	24415802	24415802	+	24415904	ENSG00000001461	ENST00000374399	5'
chr1	24456166	24456166	+	24456273	ENSG00000001461	ENST00000432012	other
chrX	65534775	65534775	-	65534480	ENSG00000001497	ENST00000374807	5'
chrX	65523617	65523617	-	65523560	ENSG00000001497	ENST00000469091	other
chr6	46129989	46129989	+	46130189	ENSG00000001561	ENST00000321037	5'
chr3	50155045	50155045	+	50155843	ENSG00000001617	ENST00000414301	5'
chr3	50159019	50159019	+	50159288	ENSG00000001617	ENST00000434342	other
chr7	117465784	117465784	+	117465831	ENSG00000001626	ENST00000546407	5'
chr7	117479304	117479304	+	117479345	ENSG00000001626	ENST00000446805	other
chr7	117479963	117479963	+	117480147	ENSG00000001626	ENST00000003084	other
chr7	117559638	117559638	+	117559655	ENSG00000001626	ENST00000472848	other
chr7	117689713	117689713	+	117689921	ENSG00000001626	ENST00000429014	other
chr7	117710017	117710017	+	117710701	ENSG00000001626	ENST00000608965	other
chr7	92245974	92245974	+	92246519	ENSG00000001629	ENST00000265742	5'
chr7	92294462	92294462	+	92294516	ENSG00000001629	ENST00000442183	other
chr7	92319422	92319422	+	92319512	ENSG00000001629	ENST00000486698	other
chr7	92134803	92134803	-	92134666	ENSG00000001630	ENST00000450723	5'
chr7	92134477	92134477	-	92134173	ENSG00000001630	ENST00000003100	other
chr7	92244149	92244149	-	92244002	ENSG00000001631	ENST00000470309	other
chr12	990053	990053	-	989809	ENSG00000002016	ENST00000430095	5'
chr12	949722	949722	-	949403	ENSG00000002016	ENST00000358495	other
chr11	64272856	64272856	-	64272719	ENSG00000002330	ENST00000492141	other
chr4	17577192	17577192	+	17577567	ENSG00000002549	ENST00000226299	5'
chr4	17582380	17582380	+	17582574	ENSG00000002549	ENST00000507960	other
chr4	17584801	17584801	+	17584892	ENSG00000002549	ENST00000504614	other
chr4	17585769	17585769	+	17586238	ENSG00000002549	ENST00000503467	other
chr4	11429564	11429564	-	11429425	ENSG00000002587	ENST00000510712	5'
chr4	11428894	11428894	-	11428699	ENSG00000002587	ENST00000002596	other
chr4	11428597	11428597	-	11428463	ENSG00000002587	ENST00000514690	other
chr7	121325367	121325367	+	121325480	ENSG00000002745	ENST00000361301	5'
chr7	121329000	121329000	+	121329387	ENSG00000002745	ENST00000222462	other
chr7	43112629	43112629	+	43112937	ENSG00000002746	ENST00000490954	5'
chr7	43113741	43113741	+	43114391	ENSG00000002746	ENST00000492310	other
chr7	43248587	43248587	+	43248647	ENSG00000002746	ENST00000471527	other
chr7	43377778	43377778	+	43377943	ENSG00000002746	ENST00000481031	other
chr7	43396673	43396673	+	43396719	ENSG00000002746	ENST00000471043	other
chr7	43479608	43479608	+	43479744	ENSG00000002746	ENST00000461842	other
chr7	2233243	2233243	-	2232872	ENSG00000002822	ENST00000402746	5'
chr7	2223628	2223628	-	2223493	ENSG00000002822	ENST00000445959	other
chr7	2193475	2193475	-	2193259	ENSG00000002822	ENST00000464742	other
chr7	2175385	2175385	-	2175124	ENSG00000002822	ENST00000491858	other
chr7	2109601	2109601	-	2109466	ENSG00000002822	ENST00000444373	other
chr7	2107708	2107708	-	2107427	ENSG00000002822	ENST00000421113	other
chr7	2089251	2089251	-	2088794	ENSG00000002822	ENST00000483165	other
chr7	2080013	2080013	-	2079698	ENSG00000002822	ENST00000438959	other
chr7	1980791	1980791	-	1980671	ENSG00000002822	ENST00000450235	other
chr7	1940549	1940549	-	1940088	ENSG00000002822	ENST00000437877	other
chr7	1872756	1872756	-	1872645	ENSG00000002822	ENST00000481633	other
chr7	1829664	1829664	-	1829460	ENSG00000002822	ENST00000496548	other
chr7	1817499	1817499	-	1817459	ENSG00000002822	ENST00000477172	other
chr7	1817085	1817085	-	1816987	ENSG00000002822	ENST00000468372	other
chr17	38869859	38869859	+	38870258	ENSG00000002834	ENST00000433206	5'
chr17	38873890	38873890	+	38874113	ENSG00000002834	ENST00000419929	other
chr17	48103357	48103357	+	48103389	ENSG00000002919	ENST00000581298	5'
chr17	48107549	48107549	+	48107838	ENSG00000002919	ENST00000578861	other
chr17	48107894	48107894	+	48107979	ENSG00000002919	ENST00000584335	other
chr7	150800403	150800403	+	150800968	ENSG00000002933	ENST00000484928	5'
chr7	150801534	150801534	+	150801566	ENSG00000002933	ENST00000461345	other
chr7	150801758	150801758	+	150801869	ENSG00000002933	ENST00000468689	other
chr12	8949761	8949761	-	8949488	ENSG00000003056	ENST00000000412	5'
chr12	8942517	8942517	-	8942416	ENSG00000003056	ENST00000544193	other
chrX	118117340	118117340	-	118117277	ENSG00000003096	ENST00000541812	5'
chrX	118116865	118116865	-	118116508	ENSG00000003096	ENST00000371882	other
chrX	118028495	118028495	-	118028424	ENSG00000003096	ENST00000453826	other
chrX	117985320	117985320	-	117985240	ENSG00000003096	ENST00000469946	other
chrX	117973738	117973738	-	117972731	ENSG00000003096	ENST00000371878	other
chr2	72148038	72148038	-	72147631	ENSG00000003137	ENST00000546307	5'
chr2	72143084	72143084	-	72143004	ENSG00000003137	ENST00000412253	other
chr7	8262687	8262687	-	8262440	ENSG00000003147	ENST00000406470	5'
chr7	8262273	8262273	-	8262094	ENSG00000003147	ENST00000402384	other
chr7	8262069	8262069	-	8262000	ENSG00000003147	ENST00000396675	other
chr7	8236894	8236894	-	8236806	ENSG00000003147	ENST00000401396	other
chr7	8218951	8218951	-	8218604	ENSG00000003147	ENST00000476942	other
chr16	90020128	90020128	-	90019728	ENSG00000003249	ENST00000568838	5'
chr16	90019473	90019473	-	90019311	ENSG00000003249	ENST00000002501	other
chr2	201780956	201780956	-	201780877	ENSG00000003393	ENST00000264276	5'
chr2	201738724	201738724	-	201738538	ENSG00000003393	ENST00000483703	other
chr2	201182881	201182881	+	201183308	ENSG00000003400	ENST00000286186	5'
chr2	201116154	201116154	+	201116481	ENSG00000003402	ENST00000443227	5'
chr2	201116837	201116837	+	201116967	ENSG00000003402	ENST00000441224	other
chr2	201117039	201117039	+	201117142	ENSG00000003402	ENST00000433445	other
chr2	201118491	201118491	+	201118901	ENSG00000003402	ENST00000423241	other
chr2	201122477	201122477	+	201122747	ENSG00000003402	ENST00000425030	other
chr2	201132779	201132779	+	201132850	ENSG00000003402	ENST00000494258	other
chr2	37231631	37231631	+	37231760	ENSG00000003509	ENST00000455230	5'
chr2	37231767	37231767	+	37231989	ENSG00000003509	ENST00000416653	other
chr2	37247456	37247456	+	37247629	ENSG00000003509	ENST00000441905	other
chr3	50088908	50088908	+	50089057	ENSG00000003756	ENST00000347869	5'
chr3	50089881	50089881	+	50090094	ENSG00000003756	ENST00000437500	other
chr3	50112064	50112064	+	50112128	ENSG00000003756	ENST00000474470	other
chr3	50116545	50116545	+	50116717	ENSG00000003756	ENST00000461242	other
chr8	17413528	17413528	-	17413269	ENSG00000003987	ENST00000180173	5'
chr8	17349485	17349485	-	17349293	ENSG00000003987	ENST00000523571	other
chr8	17349237	17349237	-	17349169	ENSG00000003987	ENST00000518272	other
chr8	17311863	17311863	-	17311753	ENSG00000003987	ENST00000519763	other
chr8	17311673	17311673	-	17311511	ENSG00000003987	ENST00000519590	other
chr8	17497088	17497088	+	17497237	ENSG00000003989	ENST00000494857	5'
chr7	127588386	127588386	+	127588800	ENSG00000004059	ENST00000463733	5'
chr17	28364356	28364356	+	28364475	ENSG00000004139	ENST00000379061	5'
chr17	28371694	28371694	+	28372502	ENSG00000004139	ENST00000585482	other
chr17	28385100	28385100	+	28385275	ENSG00000004139	ENST00000578128	other
chr17	28385431	28385431	+	28385466	ENSG00000004139	ENST00000577870	other
chr17	28357527	28357527	-	28357288	ENSG00000004142	ENST00000540200	5'
chr3	129606818	129606818	-	129605329	ENSG00000004399	ENST00000324093	5'
chr3	129561056	129561056	-	129561034	ENSG00000004399	ENST00000506979	other
chr1	33080996	33080996	-	33080921	ENSG00000004455	ENST00000548559	5'
chr1	33036992	33036992	-	33036736	ENSG00000004455	ENST00000629371	other
chr4	15778275	15778275	+	15778647	ENSG00000004468	ENST00000502843	5'
chr12	2794970	2794970	+	2795244	ENSG00000004478	ENST00000001008	5'
chr12	2796681	2796681	+	2796964	ENSG00000004478	ENST00000538622	other
chr12	2801178	2801178	+	2801356	ENSG00000004478	ENST00000539181	other
chr12	2803197	2803197	+	2803240	ENSG00000004478	ENST00000544366	other
chr1	23019443	23019443	+	23019947	ENSG00000004487	ENST00000465864	5'
chr1	23077234	23077234	+	23077360	ENSG00000004487	ENST00000494920	other
chr3	49940007	49940007	+	49940225	ENSG00000004534	ENST00000442092	5'
chr3	49940461	49940461	+	49941081	ENSG00000004534	ENST00000433811	other
chr3	49981561	49981561	+	49981668	ENSG00000004534	ENST00000464013	other
chr3	50047109	50047109	+	50047326	ENSG00000004534	ENST00000446471	other
chr17	3894891	3894891	-	3894227	ENSG00000004660	ENST00000573483	5'
chr17	3893044	3893044	-	3892939	ENSG00000004660	ENST00000348335	other
chr17	3890743	3890743	-	3890693	ENSG00000004660	ENST00000381769	other
chr7	93232340	93232340	+	93232500	ENSG00000004766	ENST00000251739	5'
chr7	93295415	93295415	+	93295431	ENSG00000004766	ENST00000477572	other
chr7	93320853	93320853	+	93321170	ENSG00000004766	ENST00000467326	other
chr7	93333899	93333899	+	93333925	ENSG00000004766	ENST00000474412	other
chr19	35758079	35758079	-	35757908	ENSG00000004776	ENST00000592984	5'
chr19	35774532	35774532	+	35774816	ENSG00000004777	ENST00000589133	5'
chr19	35775515	35775515	+	35775664	ENSG00000004777	ENST00000378944	other
chr16	23596316	23596316	-	23596123	ENSG00000004779	ENST00000562133	5'
chr16	23591153	23591153	-	23590886	ENSG00000004779	ENST00000567761	other
chr7	95596516	95596516	-	95596164	ENSG00000004799	ENST00000005178	5'
chr3	50345732	50345732	-	50345488	ENSG00000004838	ENST00000231749	5'
chrX	25016420	25016420	-	25016354	ENSG00000004848	ENST00000637394	5'
chrX	25016205	25016205	-	25016171	ENSG00000004848	ENST00000636609	other
chrX	25015965	25015965	-	25015542	ENSG00000004848	ENST00000379044	other
chrX	25007171	25007171	-	25007111	ENSG00000004848	ENST00000637993	other
chrX	25006005	25006005	-	25005970	ENSG00000004848	ENST00000636885	other
chr7	96322147	96322147	-	96321942	ENSG00000004864	ENST00000265631	5'
chr7	96309684	96309684	-	96309538	ENSG00000004864	ENST00000487710	other
chr7	116953238	116953238	+	116953691	ENSG00000004866	ENST00000393446	5'
chr7	116954391	116954391	+	116954679	ENSG00000004866	ENST00000421345	other
chr7	117014888	117014888	+	117015014	ENSG00000004866	ENST00000422922	other
chr7	117020184	117020184	+	117020629	ENSG00000004866	ENST00000487459	other
chr7	117076524	117076524	+	117076651	ENSG00000004866	ENST00000420755	other
chr7	117173409	117173409	+	117173566	ENSG00000004866	ENST00000485394	other
chr7	117182669	117182669	+	117182745	ENSG00000004866	ENST00000465641	other
chr17	47189422	47189422	-	47189146	ENSG00000004897	ENST00000066544	5'
chr17	47188936	47188936	-	47188746	ENSG00000004897	ENST00000528748	other
chr17	47156715	47156715	-	47156647	ENSG00000004897	ENST00000575830	other
chr17	47123895	47123895	-	47123886	ENSG00000004897	ENST00000570740	other
chr17	44268141	44268141	-	44268054	ENSG00000004939	ENST00000399246	5'
chr17	44262066	44262066	-	44262027	ENSG00000004939	ENST00000471005	other
chr17	44249868	44249868	-	44249428	ENSG00000004939	ENST00000631130	other
chr7	93559810	93559810	-	93559521	ENSG00000004948	ENST00000394441	other
chrX	11111301	11111301	+	11111518	ENSG00000004961	ENST00000321143	5'
chr17	7234517	7234517	-	7234069	ENSG00000004975	ENST00000005340	5'
chr17	7234061	7234061	-	7233936	ENSG00000004975	ENST00000574143	other
chr19	18831938	18831938	+	18832440	ENSG00000005007	ENST00000262803	5'
chr19	18833130	18833130	+	18833283	ENSG00000005007	ENST00000601981	other
chr19	18848133	18848133	+	18848434	ENSG00000005007	ENST00000594504	other
chr19	18849008	18849008	+	18849076	ENSG00000005007	ENST00000600012	other
chr19	18849082	18849082	+	18849446	ENSG00000005007	ENST00000598209	other
chr19	18849813	18849813	+	18849985	ENSG00000005007	ENST00000598471	other
chr7	26995239	26995239	-	26995155	ENSG00000005020	ENST00000432747	5'
chr7	26865113	26865113	-	26864842	ENSG00000005020	ENST00000481204	other
chr7	26864590	26864590	-	26864363	ENSG00000005020	ENST00000345317	other
chr7	26858159	26858159	-	26857920	ENSG00000005020	ENST00000490456	other
chr7	26857678	26857678	-	26857451	ENSG00000005020	ENST00000468712	other
chr7	26855151	26855151	-	26855118	ENSG00000005020	ENST00000495802	other
chr7	26742475	26742475	-	26742342	ENSG00000005020	ENST00000489977	other
chrX	119468422	119468422	+	119468626	ENSG00000005022	ENST00000475354	5'
chrX	119469277	119469277	+	119469383	ENSG00000005022	ENST00000460013	other
chr4	109560209	109560209	+	109560436	ENSG00000005059	ENST00000472310	5'
chr4	109560990	109560990	+	109561017	ENSG00000005059	ENST00000452915	other
chr7	102478907	102478907	-	102478808	ENSG00000005075	ENST00000292614	5'
chr17	5468982	5468982	-	5468571	ENSG00000005100	ENST00000225296	5'
chr7	11832198	11832198	-	11831757	ENSG00000005108	ENST00000423059	5'
chr7	11751353	11751353	-	11751137	ENSG00000005108	ENST00000480061	other
chr17	34980494	34980494	+	34980622	ENSG00000005156	ENST00000378526	5'
chr17	34980640	34980640	+	34981158	ENSG00000005156	ENST00000586407	other
chr17	34983452	34983452	+	34983552	ENSG00000005156	ENST00000588109	other
chr17	35002834	35002834	+	35003173	ENSG00000005156	ENST00000592244	other
chr12	47706030	47706030	-	47705952	ENSG00000005175	ENST00000005386	5'
chr12	47664843	47664843	-	47664590	ENSG00000005175	ENST00000548211	other
chr16	20807157	20807157	+	20807363	ENSG00000005189	ENST00000563617	other
chr16	20821037	20821037	+	20821070	ENSG00000005189	ENST00000564200	other
chr16	57447420	57447420	-	57447342	ENSG00000005194	ENST00000394391	5'
chr16	57439213	57439213	-	57439182	ENSG00000005194	ENST00000563561	other
chr19	2328615	2328615	+	2328775	ENSG00000005206	ENST00000585725	5'
chr19	2330297	2330297	+	2330350	ENSG00000005206	ENST00000586111	other
chr19	2337111	2337111	+	2337194	ENSG00000005206	ENST00000593243	other
chr9	35116341	35116341	-	35116262	ENSG00000005238	ENST00000605244	5'
chr9	35115896	35115896	-	35115671	ENSG00000005238	ENST00000378566	other
chr9	35112392	35112392	-	35112330	ENSG00000005238	ENST00000488109	other
chr17	48038030	48038030	-	48038002	ENSG00000005243	ENST00000580174	5'
chr17	48037797	48037797	-	48037667	ENSG00000005243	ENST00000621465	other
chr7	107044705	107044705	+	107045214	ENSG00000005249	ENST00000265717	5'
chr7	107069625	107069625	+	107069986	ENSG00000005249	ENST00000393613	other
chr7	107091676	107091676	+	107091885	ENSG00000005249	ENST00000488792	other
chrX	11758159	11758159	+	11758365	ENSG00000005302	ENST00000361672	5'
chrX	11758556	11758556	+	11759320	ENSG00000005302	ENST00000398527	other
chr16	3880726	3880726	-	3879832	ENSG00000005339	ENST00000262367	5'
chr16	3850321	3850321	-	3850297	ENSG00000005339	ENST00000636895	other
chr16	3812977	3812977	-	3812938	ENSG00000005339	ENST00000635899	other
chr16	3791255	3791255	-	3791193	ENSG00000005339	ENST00000635753	other
chr16	3784515	3784515	-	3784473	ENSG00000005339	ENST00000636002	other
chr16	3749683	3749683	-	3749627	ENSG00000005339	ENST00000638158	other
chr16	3731250	3731250	-	3731192	ENSG00000005339	ENST00000637492	other
chr17	58328795	58328795	-	58327588	ENSG00000005379	ENST00000268893	5'
chr17	58280935	58280935	-	58280605	ENSG00000005381	ENST00000225275	5'
chr17	58278119	58278119	-	58277769	ENSG00000005381	ENST00000578493	other
chr7	95324707	95324707	-	95324402	ENSG00000005421	ENST00000222381	5'
chr2	75710989	75710989	-	75710444	ENSG00000005436	ENST00000321027	5'
chr2	75687892	75687892	-	75687827	ENSG00000005436	ENST00000427862	other
chr2	75670214	75670214	-	75670138	ENSG00000005436	ENST00000492826	other
chr7	87345681	87345681	+	87345767	ENSG00000005469	ENST00000419147	5'
chr7	87480435	87480435	-	87479159	ENSG00000005471	ENST00000417608	5'
chr7	87475848	87475848	-	87475771	ENSG00000005471	ENST00000359206	other
chr7	87475739	87475739	-	87475634	ENSG00000005471	ENST00000649586	other
chr7	105014179	105014179	+	105014535	ENSG00000005483	ENST00000311117	5'
chr7	105063350	105063350	+	105063375	ENSG00000005483	ENST00000622386	other
chr7	105107900	105107900	+	105107925	ENSG00000005483	ENST00000478079	other
chr7	75842602	75842602	+	75842749	ENSG00000005486	ENST00000466232	5'
chr7	75878091	75878091	+	75878186	ENSG00000005486	ENST00000468644	other
chr7	75878999	75878999	+	75879260	ENSG00000005486	ENST00000318622	other
chr6	82247754	82247754	-	82247562	ENSG00000005700	ENST00000306270	5'
chr11	3379222	3379222	-	3379038	ENSG00000005801	ENST00000528796	5'
chr11	3367119	3367119	-	3366691	ENSG00000005801	ENST00000528636	other
chr13	77273511	77273511	-	77273472	ENSG00000005810	ENST00000474882	other
chr13	77118462	77118462	-	77118340	ENSG00000005810	ENST00000462987	other
chr13	77027195	77027195	-	77026827	ENSG00000005812	ENST00000355619	5'
chr13	77015581	77015581	-	77015409	ENSG00000005812	ENST00000485797	other
chr16	30472658	30472658	+	30472898	ENSG00000005844	ENST00000356798	5'
chr16	30488883	30488883	+	30488988	ENSG00000005844	ENST00000568012	other
chr16	30496432	30496432	+	30496566	ENSG00000005844	ENST00000568987	other
chr16	30499172	30499172	+	30499234	ENSG00000005844	ENST00000563615	other
chr16	30509359	30509359	+	30509443	ENSG00000005844	ENST00000566267	other
chr17	50094737	50094737	+	50094898	ENSG00000005882	ENST00000007708	5'
chr17	50095275	50095275	+	50095553	ENSG00000005882	ENST00000503176	other
chr17	50104324	50104324	+	50104393	ENSG00000005882	ENST00000510219	other
chr17	50055968	50055968	+	50056016	ENSG00000005884	ENST00000506401	5'
chr17	50070873	50070873	+	50070930	ENSG00000005884	ENST00000512553	other
chr17	50080317	50080317	+	50080375	ENSG00000005884	ENST00000504417	other
chrX	24149173	24149173	+	24149253	ENSG00000005889	ENST00000497813	5'
chrX	24149629	24149629	+	24149794	ENSG00000005889	ENST00000428571	other
chrX	24149854	24149854	+	24150130	ENSG00000005889	ENST00000459724	other
chrX	24151426	24151426	+	24151481	ENSG00000005889	ENST00000480195	other
chrX	120469365	120469365	-	120469106	ENSG00000005893	ENST00000434600	5'
chr17	44389505	44389505	-	44389286	ENSG00000005961	ENST00000262407	5'
chr16	19522123	19522123	-	19521704	ENSG00000006007	ENST00000353258	5'
chr16	19521588	19521588	-	19521223	ENSG00000006007	ENST00000569773	other
chr19	18588685	18588685	+	18588900	ENSG00000006015	ENST00000598375	5'
chr19	18607741	18607741	-	18607375	ENSG00000006016	ENST00000593286	5'
chr19	18606799	18606799	-	18606542	ENSG00000006016	ENST00000392386	other
chr19	18594435	18594435	-	18594247	ENSG00000006016	ENST00000594325	other
chr17	47821834	47821834	-	47821666	ENSG00000006025	ENST00000007414	5'
chr17	47809115	47809115	-	47809076	ENSG00000006025	ENST00000578461	other
chr17	32927910	32927910	+	32928237	ENSG00000006042	ENST00000394642	5'
chr17	45317145	45317145	-	45316960	ENSG00000006062	ENST00000344686	5'
chr11	17476879	17476879	-	17476629	ENSG00000006071	ENST00000644772	5'
chr16	24255553	24255553	+	24256965	ENSG00000006116	ENST00000005284	5'
chr11	60924463	60924463	+	60924733	ENSG00000006118	ENST00000537065	5'
chr11	60925704	60925704	+	60926084	ENSG00000006118	ENST00000537110	other
chr11	60931755	60931755	+	60931884	ENSG00000006118	ENST00000536409	other
chr11	60933997	60933997	+	60934205	ENSG00000006118	ENST00000536928	other
chr17	35578046	35578046	+	35578121	ENSG00000006125	ENST00000589774	5'
chr17	35586899	35586899	+	35587663	ENSG00000006125	ENST00000616784	other
chr17	35587738	35587738	+	35587893	ENSG00000006125	ENST00000593014	other
chr17	35607837	35607837	+	35608055	ENSG00000006125	ENST00000591561	other
chr17	35621275	35621275	+	35621363	ENSG00000006125	ENST00000619183	other
chr17	35624582	35624582	+	35624587	ENSG00000006125	ENST00000588116	other
chr7	97732084	97732084	+	97732195	ENSG00000006128	ENST00000350485	5'
chr16	3263800	3263800	+	3263883	ENSG00000006194	ENST00000538765	5'
chr16	3283485	3283485	+	3284205	ENSG00000006194	ENST00000572748	other
chr16	3290212	3290212	+	3290553	ENSG00000006194	ENST00000575332	other
chr16	57372477	57372477	+	57372638	ENSG00000006210	ENST00000563383	5'
chr17	50543058	50543058	+	50543535	ENSG00000006282	ENST00000504334	5'
chr17	50560715	50560715	+	50561701	ENSG00000006283	ENST00000359106	5'
chr16	3018445	3018445	+	3018536	ENSG00000006327	ENST00000573001	5'
chr7	97005553	97005553	+	97006413	ENSG00000006377	ENST00000518156	5'
chr14	70809534	70809534	-	70808766	ENSG00000006432	ENST00000554752	5'
chr14	70783445	70783445	-	70783223	ENSG00000006432	ENST00000553414	other
chr14	70752956	70752956	-	70752938	ENSG00000006432	ENST00000554024	other
chr7	39623565	39623565	+	39623825	ENSG00000006451	ENST00000468201	5'
chr7	39623886	39623886	+	39624427	ENSG00000006451	ENST00000436179	other
chr7	39700880	39700880	+	39701019	ENSG00000006451	ENST00000466491	other
chr7	98401090	98401090	-	98400802	ENSG00000006453	ENST00000005260	5'
chr7	98400337	98400337	-	98399981	ENSG00000006453	ENST00000479789	other
chr7	98306957	98306957	-	98306439	ENSG00000006453	ENST00000480580	other
chr7	140176983	140176983	-	140176744	ENSG00000006459	ENST00000397560	5'
chr7	13991425	13991425	-	13991328	ENSG00000006468	ENST00000242066	5'
chr7	13991249	13991249	-	13991122	ENSG00000006468	ENST00000403685	other
chr7	13990690	13990690	-	13990553	ENSG00000006468	ENST00000443137	other
chr7	13990489	13990489	-	13990411	ENSG00000006468	ENST00000485475	other
chr7	13988873	13988873	-	13988680	ENSG00000006468	ENST00000405358	other
chr7	13987025	13987025	-	13986971	ENSG00000006468	ENST00000497115	other
chr7	13986514	13986514	-	13986116	ENSG00000006468	ENST00000399357	other
chr7	13985520	13985520	-	13985355	ENSG00000006468	ENST00000472931	other
chr7	141551189	141551189	+	141551499	ENSG00000006530	ENST00000355413	5'
chr7	141551564	141551564	+	141551618	ENSG00000006530	ENST00000650547	other
chr11	68008578	68008578	+	68008692	ENSG00000006534	ENST00000614849	5'
chr11	68010323	68010323	+	68010392	ENSG00000006534	ENST00000615463	other
chr11	68014968	68014968	+	68015075	ENSG00000006534	ENST00000617449	other
chr1	54801323	54801323	-	54800597	ENSG00000006555	ENST00000371276	5'
chr7	77798792	77798792	+	77798971	ENSG00000006576	ENST00000416283	5'
chr7	77906261	77906261	+	77906496	ENSG00000006576	ENST00000454592	other
chr7	77940199	77940199	+	77940302	ENSG00000006576	ENST00000470215	other
chr2	241356285	241356285	+	241356388	ENSG00000006607	ENST00000264042	5'
chr2	241372560	241372560	+	241372706	ENSG00000006607	ENST00000492868	other
chr2	241386743	241386743	+	241386802	ENSG00000006607	ENST00000467260	other
chr2	241471312	241471312	+	241471432	ENSG00000006607	ENST00000491425	other
chr11	17544416	17544416	-	17544272	ENSG00000006611	ENST00000526313	5'
chr11	17533874	17533874	-	17533719	ENSG00000006611	ENST00000526181	other
chr11	17516622	17516622	-	17516455	ENSG00000006611	ENST00000529563	other
chr7	30504841	30504841	-	30504569	ENSG00000006625	ENST00000275428	5'
chr7	87876216	87876216	+	87876778	ENSG00000006634	ENST00000413643	5'
chr7	87896183	87896183	+	87896510	ENSG00000006634	ENST00000498726	other
chr7	112435448	112435448	+	112435621	ENSG00000006652	ENST00000443101	other
chr7	112450049	112450049	+	112450320	ENSG00000006652	ENST00000445335	other
chr7	112451020	112451020	+	112451138	ENSG00000006652	ENST00000476927	other
chr7	112452058	112452058	+	112452511	ENSG00000006652	ENST00000440625	other
chr7	112457531	112457531	+	112457766	ENSG00000006652	ENST00000486688	other
chr17	14069496	14069496	+	14069648	ENSG00000006695	ENST00000429152	5'
chr7	74453790	74453790	+	74454176	ENSG00000006704	ENST00000265755	5'
chr7	74505992	74505992	+	74507676	ENSG00000006704	ENST00000476977	other
chr7	74545762	74545762	+	74545809	ENSG00000006704	ENST00000470715	other
chr19	39391154	39391154	-	39390818	ENSG00000006712	ENST00000221265	5'
chr7	38932394	38932394	-	38932278	ENSG00000006715	ENST00000457055	5'
chr7	38929560	38929560	-	38929472	ENSG00000006715	ENST00000418457	other
chr7	38909191	38909191	-	38909154	ENSG00000006715	ENST00000310301	other
chr7	38831346	38831346	-	38831216	ENSG00000006715	ENST00000413141	other
chr7	38797041	38797041	-	38796932	ENSG00000006715	ENST00000466017	other
chr7	38775672	38775672	-	38775189	ENSG00000006715	ENST00000485955	other
chr17	12789498	12789498	+	12789891	ENSG00000006740	ENST00000379672	5'
chr17	12790491	12790491	+	12790745	ENSG00000006740	ENST00000578442	other
chr17	12973712	12973712	+	12973731	ENSG00000006740	ENST00000578087	other
chr17	13018065	13018065	-	13017703	ENSG00000006744	ENST00000338034	5'
chr7	12570577	12570577	+	12570985	ENSG00000006747	ENST00000341757	5'
chr7	12588928	12588928	+	12589069	ENSG00000006747	ENST00000523729	other
chr7	12589429	12589429	+	12589573	ENSG00000006747	ENST00000518849	other
chr7	12595549	12595549	+	12595801	ENSG00000006747	ENST00000486980	other
chr7	12611031	12611031	+	12611144	ENSG00000006747	ENST00000473722	other
chrX	2929349	2929349	-	2929232	ENSG00000006756	ENST00000381154	5'
chrX	2917878	2917878	-	2917804	ENSG00000006756	ENST00000481340	other
chrX	7927739	7927739	-	7927671	ENSG00000006757	ENST00000444736	5'
chrX	7927413	7927413	-	7927286	ENSG00000006757	ENST00000381042	other
chr12	1688574	1688574	+	1688717	ENSG00000006831	ENST00000537545	5'
chr12	1691070	1691070	+	1691213	ENSG00000006831	ENST00000357103	other
chr12	1760729	1760729	+	1760980	ENSG00000006831	ENST00000543456	other
chr5	134371047	134371047	-	134370998	ENSG00000006837	ENST00000520693	5'
chr5	134367171	134367171	-	134366977	ENSG00000006837	ENST00000265334	other
chr2	157876702	157876702	+	157876728	ENSG00000007001	ENST00000605860	5'
chr2	158126426	158126426	+	158126775	ENSG00000007001	ENST00000489438	other
chr19	45079288	45079288	+	45079377	ENSG00000007047	ENST00000587566	5'
chr19	45251271	45251271	+	45251639	ENSG00000007047	ENST00000262891	other
chr19	45271476	45271476	+	45271614	ENSG00000007047	ENST00000592207	other
chr19	45294355	45294355	+	45294380	ENSG00000007047	ENST00000622871	other
chr4	16084378	16084378	-	16083978	ENSG00000007062	ENST00000505450	5'
chr4	16083732	16083732	-	16083665	ENSG00000007062	ENST00000508167	other
chr4	16083658	16083658	-	16083232	ENSG00000007062	ENST00000508322	other
chr4	16082608	16082608	-	16082522	ENSG00000007062	ENST00000514967	other
chr4	16080700	16080700	-	16080564	ENSG00000007062	ENST00000504842	other
chr4	16038014	16038014	-	16037976	ENSG00000007062	ENST00000502943	other
chr19	17933015	17933015	+	17933048	ENSG00000007080	ENST00000445755	5'
chr19	17935096	17935096	+	17935191	ENSG00000007080	ENST00000597436	other
chr19	41549518	41549518	+	41549552	ENSG00000007129	ENST00000618577	5'
chr19	41576166	41576166	+	41576338	ENSG00000007129	ENST00000401445	other
chr17	2593210	2593210	+	2593330	ENSG00000007168	ENST00000576586	5'
chr17	2593654	2593654	+	2594006	ENSG00000007168	ENST00000397195	other
chr17	2609539	2609539	+	2609568	ENSG00000007168	ENST00000574816	other
chr17	2667294	2667294	+	2667500	ENSG00000007168	ENST00000397193	other
chr17	2680844	2680844	+	2681130	ENSG00000007168	ENST00000574213	other
chr17	27800499	27800499	-	27800339	ENSG00000007171	ENST00000313735	5'
chr17	27793780	27793780	-	27793588	ENSG00000007171	ENST00000646938	other
chr17	11598470	11598470	+	11598915	ENSG00000007174	ENST00000579828	5'
chr17	11611762	11611762	+	11611780	ENSG00000007174	ENST00000579813	other
chr17	11723109	11723109	+	11723473	ENSG00000007174	ENST00000584663	other
chr17	11853192	11853192	+	11853245	ENSG00000007174	ENST00000578834	other
chr17	11873430	11873430	+	11873452	ENSG00000007174	ENST00000580255	other
chr17	11882902	11882902	+	11883172	ENSG00000007174	ENST00000608377	other
chr17	11884334	11884334	+	11884585	ENSG00000007174	ENST00000581682	other
chr17	28645454	28645454	-	28645425	ENSG00000007202	ENST00000544884	5'
chr17	28645158	28645158	-	28644989	ENSG00000007202	ENST00000528896	other
chr17	28633653	28633653	-	28633549	ENSG00000007202	ENST00000577261	other
chr17	10198551	10198551	-	10198208	ENSG00000007237	ENST00000432992	5'
chr17	10114553	10114553	-	10114442	ENSG00000007237	ENST00000323816	other
chr17	10061379	10061379	-	10061219	ENSG00000007237	ENST00000584389	other
chr17	10059815	10059815	-	10059692	ENSG00000007237	ENST00000578599	other
chr17	10036747	10036747	-	10036434	ENSG00000007237	ENST00000585266	other
chr17	10026285	10026285	-	10026150	ENSG00000007237	ENST00000437099	other
chr17	9959003	9959003	-	9958925	ENSG00000007237	ENST00000581871	other
chr17	9924785	9924785	-	9924667	ENSG00000007237	ENST00000581112	other
chr19	45178237	45178237	-	45178093	ENSG00000007255	ENST00000006275	5'
chr19	3802129	3802129	-	3801895	ENSG00000007264	ENST00000590980	5'
chr19	3786413	3786413	-	3786169	ENSG00000007264	ENST00000310132	other
chr19	3786073	3786073	-	3786025	ENSG00000007264	ENST00000590028	other
chr19	3786016	3786016	-	3785613	ENSG00000007264	ENST00000591059	other
chr1	112620825	112620825	-	112619910	ENSG00000007341	ENST00000463235	5'
chr1	112619796	112619796	-	112619197	ENSG00000007341	ENST00000490715	other
chr1	112618217	112618217	-	112618007	ENSG00000007341	ENST00000369664	other
chr1	112555876	112555876	-	112555868	ENSG00000007341	ENST00000495109	other
chr1	112526952	112526952	-	112526886	ENSG00000007341	ENST00000477682	other
chr11	31818062	31818062	-	31817809	ENSG00000007372	ENST00000379132	5'
chr11	31814976	31814976	-	31814368	ENSG00000007372	ENST00000640431	other
chr11	31811952	31811952	-	31811808	ENSG00000007372	ENST00000379111	other
chr11	31810667	31810667	-	31809746	ENSG00000007372	ENST00000379109	other
chr11	31808802	31808802	-	31807290	ENSG00000007372	ENST00000640460	other
chr11	31806013	31806013	-	31805389	ENSG00000007372	ENST00000640766	other
chr11	31800667	31800667	-	31800535	ENSG00000007372	ENST00000464174	other
chr16	788397	788397	-	788256	ENSG00000007376	ENST00000007264	5'
chr16	76355	76355	-	76253	ENSG00000007384	ENST00000450643	5'
chr16	72631	72631	-	72513	ENSG00000007384	ENST00000262316	other
chr16	229463	229463	-	227987	ENSG00000007392	ENST00000426094	5'
chr16	206087	206087	-	206004	ENSG00000007392	ENST00000429378	other
chr3	50504244	50504244	-	50504069	ENSG00000007402	ENST00000360963	5'
chr3	50503634	50503634	-	50503218	ENSG00000007402	ENST00000423994	other
chr16	1333601	1333601	+	1333749	ENSG00000007516	ENST00000426824	5'
chr16	1334504	1334504	+	1334756	ENSG00000007516	ENST00000567825	other
chr16	1336197	1336197	+	1336399	ENSG00000007516	ENST00000421665	other
chr16	1351878	1351878	-	1351693	ENSG00000007520	ENST00000007390	5'
chr16	566995	566995	+	567075	ENSG00000007541	ENST00000293874	5'
chr16	569947	569947	+	570096	ENSG00000007541	ENST00000321878	other
chr16	570301	570301	+	570389	ENSG00000007541	ENST00000637701	other
chr16	572506	572506	+	572601	ENSG00000007541	ENST00000443147	other
chr16	574332	574332	+	574438	ENSG00000007541	ENST00000635909	other
chr16	575946	575946	+	576002	ENSG00000007541	ENST00000638143	other
chr16	582490	582490	+	582611	ENSG00000007541	ENST00000540548	other
chr16	582877	582877	+	583922	ENSG00000007541	ENST00000634341	other
chr16	1612325	1612325	+	1612422	ENSG00000007545	ENST00000397412	5'
chr6	35497079	35497079	-	35496898	ENSG00000007866	ENST00000402886	5'
chr1	6701924	6701924	-	6701729	ENSG00000007923	ENST00000377577	5'
chr1	6668210	6668210	-	6668125	ENSG00000007923	ENST00000469318	other
chr6	16129086	16129086	+	16129409	ENSG00000007944	ENST00000356840	5'
chr6	170553307	170553307	-	170553130	ENSG00000008018	ENST00000262193	5'
chrX	47619857	47619857	-	47619352	ENSG00000008056	ENST00000295987	5'
chrX	47574757	47574757	-	47574688	ENSG00000008056	ENST00000640721	other
chr6	15246069	15246069	+	15246584	ENSG00000008083	ENST00000341776	5'
chr6	15248855	15248855	+	15248964	ENSG00000008083	ENST00000397311	other
chrX	18425583	18425583	+	18425695	ENSG00000008086	ENST00000379996	5'
chrX	18426198	18426198	+	18426401	ENSG00000008086	ENST00000635828	other
chrX	18426713	18426713	+	18426919	ENSG00000008086	ENST00000637881	other
chrX	18497318	18497318	+	18497378	ENSG00000008086	ENST00000636046	other
chr1	209583714	209583714	+	209583932	ENSG00000008118	ENST00000361322	5'
chr1	1724357	1724357	-	1723800	ENSG00000008128	ENST00000404249	5'
chr1	1708231	1708231	-	1708180	ENSG00000008128	ENST00000474916	other
chr1	1780457	1780457	-	1780282	ENSG00000008130	ENST00000480542	5'
chr1	1780069	1780069	-	1779905	ENSG00000008130	ENST00000378625	other
chr1	1778790	1778790	-	1778746	ENSG00000008130	ENST00000341991	other
chr1	1778470	1778470	-	1778289	ENSG00000008130	ENST00000341426	other
chr1	1758575	1758575	-	1758365	ENSG00000008130	ENST00000342348	other
chr1	1754383	1754383	-	1754284	ENSG00000008130	ENST00000498806	other
chr3	38039205	38039205	+	38039636	ENSG00000008226	ENST00000440294	5'
chr7	6272644	6272644	-	6272474	ENSG00000008256	ENST00000396741	5'
chr7	6173075	6173075	-	6172731	ENSG00000008256	ENST00000491641	other
chr7	6172137	6172137	-	6171983	ENSG00000008256	ENST00000488964	other
chr7	6171816	6171816	-	6171752	ENSG00000008256	ENST00000461891	other
chr7	6170221	6170221	-	6170078	ENSG00000008256	ENST00000465320	other
chr7	87934143	87934143	+	87934550	ENSG00000008277	ENST00000398204	5'
chr7	88089919	88089919	+	88090014	ENSG00000008277	ENST00000478920	other
chr7	88182005	88182005	+	88182024	ENSG00000008277	ENST00000476330	other
chr7	106112576	106112576	-	106112479	ENSG00000008282	ENST00000011473	5'
chr17	63446354	63446354	-	63446245	ENSG00000008283	ENST00000360793	5'
chr17	63446184	63446184	-	63445898	ENSG00000008283	ENST00000584031	other
chr17	63442852	63442852	-	63442773	ENSG00000008283	ENST00000584291	other
chr17	63440866	63440866	-	63440727	ENSG00000008283	ENST00000392975	other
chr17	63440211	63440211	-	63440192	ENSG00000008283	ENST00000582997	other
chr17	63438311	63438311	-	63438023	ENSG00000008283	ENST00000542042	other
chr17	63436706	63436706	-	63436533	ENSG00000008283	ENST00000581163	other
chr17	51120868	51120868	-	51120354	ENSG00000008294	ENST00000618113	5'
chr17	51046878	51046878	-	51046500	ENSG00000008294	ENST00000510283	other
chr17	51040451	51040451	-	51040428	ENSG00000008294	ENST00000576492	other
chr17	51016256	51016256	-	51016226	ENSG00000008294	ENST00000513547	other
chr17	50965494	50965494	-	50965060	ENSG00000008294	ENST00000509724	other
chr3	48662886	48662886	-	48658887	ENSG00000008300	ENST00000164024	5'
chr7	122144255	122144255	-	122144161	ENSG00000008311	ENST00000417368	5'
chr3	42581840	42581840	+	42581958	ENSG00000008324	ENST00000447630	5'
chr19	4343527	4343527	+	4343600	ENSG00000008382	ENST00000262966	5'
chr12	16347142	16347142	+	16347184	ENSG00000008394	ENST00000536371	5'
chr12	16347645	16347645	+	16347710	ENSG00000008394	ENST00000534835	other
chr12	16347778	16347778	+	16347898	ENSG00000008394	ENST00000540056	other
chr12	16350746	16350746	+	16350799	ENSG00000008394	ENST00000538885	other
chr12	16353417	16353417	+	16353467	ENSG00000008394	ENST00000396207	other
chr12	16382827	16382827	+	16383604	ENSG00000008394	ENST00000359720	other
chr12	107093549	107093549	-	107092804	ENSG00000008405	ENST00000008527	5'
chr12	107050359	107050359	-	107049954	ENSG00000008405	ENST00000552790	other
chr19	12995608	12995608	+	12995864	ENSG00000008441	ENST00000397661	5'
chr19	13012188	13012188	+	13012266	ENSG00000008441	ENST00000590027	other
chr19	13023991	13023991	+	13024034	ENSG00000008441	ENST00000587760	other
chr19	13024580	13024580	+	13024723	ENSG00000008441	ENST00000358552	other
chr19	13070003	13070003	+	13070069	ENSG00000008441	ENST00000588680	other
chr8	133571940	133571940	-	133571693	ENSG00000008513	ENST00000522652	5'
chr8	133570379	133570379	-	133570110	ENSG00000008513	ENST00000519435	other
chr8	133489700	133489700	-	133489538	ENSG00000008513	ENST00000523634	other
chr16	2135898	2135898	-	2135475	ENSG00000008710	ENST00000262304	5'
chr16	2114124	2114124	-	2113777	ENSG00000008710	ENST00000483731	other
chr16	2092170	2092170	-	2092047	ENSG00000008710	ENST00000561668	other
chr16	2092013	2092013	-	2091781	ENSG00000008710	ENST00000564313	other
chr22	50600793	50600793	+	50600883	ENSG00000008735	ENST00000329492	5'
chr17	40061215	40061215	-	40061134	ENSG00000008838	ENST00000585306	5'
chr17	40056690	40056690	-	40056549	ENSG00000008838	ENST00000582023	other
chr17	40054742	40054742	-	40054361	ENSG00000008838	ENST00000356271	other
chr17	40021414	40021414	-	40021173	ENSG00000008838	ENST00000470126	other
chr8	22987417	22987417	+	22987563	ENSG00000008853	ENST00000519685	5'
chr8	22995841	22995841	+	22995882	ENSG00000008853	ENST00000522948	other
chr8	22999579	22999579	+	23000105	ENSG00000008853	ENST00000251822	other
chr8	23004044	23004044	+	23004143	ENSG00000008853	ENST00000523918	other
chr2	37084372	37084372	-	37084269	ENSG00000008869	ENST00000233099	5'
chr2	36988859	36988859	-	36988646	ENSG00000008869	ENST00000425467	other
chr3	169966635	169966635	+	169966858	ENSG00000008952	ENST00000461933	5'
chr3	169985129	169985129	+	169985189	ENSG00000008952	ENST00000470355	other
chr1	114758676	114758676	-	114758576	ENSG00000009307	ENST00000525878	5'
chr1	114758050	114758050	-	114757925	ENSG00000009307	ENST00000339438	other
chr1	114746859	114746859	-	114746543	ENSG00000009307	ENST00000534389	other
chr6	111483715	111483715	-	111483599	ENSG00000009413	ENST00000422377	5'
chrX	124963817	124963817	-	124963537	ENSG00000009694	ENST00000371130	5'
chr1	27725979	27725979	+	27726161	ENSG00000009780	ENST00000373954	5'
chr1	209756032	209756032	+	209756309	ENSG00000009790	ENST00000400959	5'
chr1	209768488	209768488	+	209768660	ENSG00000009790	ENST00000367023	other
chr1	209775808	209775808	+	209776124	ENSG00000009790	ENST00000488702	other
chr1	209778367	209778367	+	209780606	ENSG00000009790	ENST00000460314	other
chr14	77320884	77320884	-	77320434	ENSG00000009830	ENST00000261534	5'
chr14	77320340	77320340	-	77320308	ENSG00000009830	ENST00000554948	other
chr14	77312635	77312635	-	77312298	ENSG00000009830	ENST00000555788	other
chr14	77306897	77306897	-	77306632	ENSG00000009830	ENST00000556880	other
chr14	77304746	77304746	-	77304692	ENSG00000009830	ENST00000557289	other
chr14	77296507	77296507	-	77296412	ENSG00000009830	ENST00000557675	other
chr14	77287824	77287824	-	77287580	ENSG00000009830	ENST00000554884	other
chr6	142147162	142147162	+	142147399	ENSG00000009844	ENST00000452973	5'
chr7	73624543	73624543	-	73624200	ENSG00000009950	ENST00000345114	5'
chr7	73522293	73522293	-	73521827	ENSG00000009954	ENST00000339594	5'
chr6	13711835	13711835	-	13710935	ENSG00000010017	ENST00000011619	5'
chr6	36387800	36387800	-	36387536	ENSG00000010030	ENST00000339796	5'
chr1	231337104	231337104	+	231338604	ENSG00000010072	ENST00000391858	5'
chr1	231339427	231339427	+	231339477	ENSG00000010072	ENST00000366644	other
chr1	171794394	171794394	+	171794527	ENSG00000010165	ENST00000476386	other
chr12	4562204	4562204	+	4562283	ENSG00000010219	ENST00000543431	5'
chr12	4567317	4567317	+	4567383	ENSG00000010219	ENST00000538520	other
chr12	4567955	4567955	+	4568048	ENSG00000010219	ENST00000539490	other
chr12	4590078	4590078	+	4590207	ENSG00000010219	ENST00000540757	other
chr17	32350908	32350908	+	32351181	ENSG00000010244	ENST00000578918	other
chr17	32372895	32372895	+	32373457	ENSG00000010244	ENST00000584416	other
chr3	48610976	48610976	-	48610820	ENSG00000010256	ENST00000493806	5'
chr3	48609646	48609646	-	48609497	ENSG00000010256	ENST00000203407	other
chr7	38178222	38178222	+	38178420	ENSG00000010270	ENST00000009041	5'
chr12	6199715	6199715	+	6200072	ENSG00000010278	ENST00000382518	5'
chr12	6200759	6200759	+	6200973	ENSG00000010278	ENST00000645565	other
chr12	6224986	6224986	+	6225213	ENSG00000010278	ENST00000481267	other
chr12	6226328	6226328	+	6226360	ENSG00000010278	ENST00000646407	other
chr12	6232186	6232186	+	6232394	ENSG00000010278	ENST00000540891	other
chr3	42702827	42702827	-	42702579	ENSG00000010282	ENST00000441594	5'
chr12	6493356	6493356	+	6494075	ENSG00000010292	ENST00000541399	5'
chr12	6517793	6517793	+	6517959	ENSG00000010292	ENST00000542472	other
chr12	6521920	6521920	+	6522037	ENSG00000010292	ENST00000538600	other
chr12	6556083	6556083	-	6555257	ENSG00000010295	ENST00000336604	5'
chr12	6551900	6551900	-	6551595	ENSG00000010295	ENST00000436152	other
chr19	45668221	45668221	+	45668298	ENSG00000010310	ENST00000652180	5'
chr3	52410660	52410660	+	52411339	ENSG00000010318	ENST00000327906	5'
chr3	52445085	52445085	-	52444913	ENSG00000010319	ENST00000231721	5'
chr3	52455118	52455118	+	52455153	ENSG00000010322	ENST00000479054	5'
chr3	52470556	52470556	+	52470663	ENSG00000010322	ENST00000488157	other
chr3	52475616	52475616	+	52475905	ENSG00000010322	ENST00000464280	other
chr3	52485785	52485785	+	52485827	ENSG00000010322	ENST00000488243	other
chr3	52495338	52495338	+	52495491	ENSG00000010327	ENST00000321725	5'
chr19	49817376	49817376	-	49817351	ENSG00000010361	ENST00000529302	5'
chr19	49813309	49813309	-	49812996	ENSG00000010361	ENST00000525130	other
chr19	49809865	49809865	-	49809714	ENSG00000010361	ENST00000527973	other
chr12	262873	262873	-	262789	ENSG00000010379	ENST00000445055	5'
chrX	149521096	149521096	-	149520945	ENSG00000010404	ENST00000521702	5'
chr9	33750466	33750466	+	33750727	ENSG00000010438	ENST00000342836	5'
chr9	33750821	33750821	+	33750852	ENSG00000010438	ENST00000429677	other
chr9	33795535	33795535	+	33795613	ENSG00000010438	ENST00000379405	other
chr9	33798518	33798518	+	33798751	ENSG00000010438	ENST00000495682	other
chr16	3236221	3236221	-	3235933	ENSG00000010539	ENST00000575617	5'
chr12	6786858	6786858	+	6787005	ENSG00000010610	ENST00000535707	5'
chr12	6813552	6813552	+	6813602	ENSG00000010610	ENST00000536563	other
chr12	6873569	6873569	+	6873781	ENSG00000010626	ENST00000433346	5'
chr12	6904733	6904733	+	6905250	ENSG00000010626	ENST00000007969	other
chr12	6913102	6913102	+	6913237	ENSG00000010626	ENST00000472633	other
chrX	101390796	101390796	-	101390478	ENSG00000010671	ENST00000621635	5'
chrX	101386224	101386224	-	101386062	ENSG00000010671	ENST00000372880	other
chr6	26087281	26087281	+	26087516	ENSG00000010704	ENST00000353147	5'
chr1	41242154	41242154	-	41242059	ENSG00000010803	ENST00000337495	5'
chr1	41163017	41163017	-	41162779	ENSG00000010803	ENST00000372595	other
chr1	41046669	41046669	-	41046418	ENSG00000010803	ENST00000498793	other
chr1	41045836	41045836	-	41045713	ENSG00000010803	ENST00000460215	other
chr6	111858383	111858383	-	111858289	ENSG00000010810	ENST00000518630	other
chr6	111846615	111846615	-	111846589	ENSG00000010810	ENST00000487824	other
chr6	111844944	111844944	-	111844777	ENSG00000010810	ENST00000523570	other
chr6	111820078	111820078	-	111819860	ENSG00000010810	ENST00000521062	other
chr6	111798423	111798423	-	111798355	ENSG00000010810	ENST00000523574	other
chr6	111793912	111793912	-	111793623	ENSG00000010810	ENST00000368667	other
chr6	111781080	111781080	-	111781056	ENSG00000010810	ENST00000524310	other
chr6	111759925	111759925	-	111759845	ENSG00000010810	ENST00000523322	other
chr6	111759131	111759131	-	111758834	ENSG00000010810	ENST00000229471	other
chr6	111709064	111709064	-	111708947	ENSG00000010810	ENST00000476769	other
chr6	111676544	111676544	-	111676419	ENSG00000010810	ENST00000491885	other
chr6	142956698	142956698	-	142956444	ENSG00000010818	ENST00000421237	5'
chr6	142946365	142946365	-	142945944	ENSG00000010818	ENST00000367604	other
chr6	142945176	142945176	-	142945099	ENSG00000010818	ENST00000367603	other
chr6	142945031	142945031	-	142944801	ENSG00000010818	ENST00000012134	other
chr1	23743155	23743155	+	23743578	ENSG00000011007	ENST00000418390	5'
chr1	23744034	23744034	+	23744270	ENSG00000011007	ENST00000487554	other
chr1	23791145	23791145	+	23791250	ENSG00000011009	ENST00000374514	5'
chr1	23791971	23791971	+	23792017	ENSG00000011009	ENST00000492577	other
chr1	11806096	11806096	+	11806349	ENSG00000011021	ENST00000312413	5'
chr1	11829849	11829849	+	11830270	ENSG00000011021	ENST00000494028	other
chr1	11841017	11841017	+	11841207	ENSG00000011021	ENST00000446542	other
chr17	62627670	62627670	+	62627920	ENSG00000011028	ENST00000303375	5'
chr17	62688858	62688858	+	62688960	ENSG00000011028	ENST00000580916	other
chr17	51153590	51153590	+	51153662	ENSG00000011052	ENST00000393193	5'
chr5	150190062	150190062	+	150190360	ENSG00000011083	ENST00000230671	5'
chr12	3077355	3077355	+	3077453	ENSG00000011105	ENST00000537971	5'
chr12	3215251	3215251	+	3215355	ENSG00000011105	ENST00000431374	other
chr12	3272912	3272912	+	3273246	ENSG00000011105	ENST00000492305	other
chr14	93333092	93333092	-	93332820	ENSG00000011114	ENST00000334746	5'
chr14	93332346	93332346	-	93332304	ENSG00000011114	ENST00000554968	other
chr19	3761692	3761692	-	3761536	ENSG00000011132	ENST00000316757	5'
chr17	58219605	58219605	-	58219462	ENSG00000011143	ENST00000537529	5'
chr17	58219305	58219305	-	58219151	ENSG00000011143	ENST00000393119	other
chr3	43690108	43690108	+	43690202	ENSG00000011198	ENST00000643520	5'
chr3	43690870	43690870	+	43691039	ENSG00000011198	ENST00000644371	other
chr3	43691094	43691094	+	43691509	ENSG00000011198	ENST00000454293	other
chrX	8732137	8732137	-	8731830	ENSG00000011201	ENST00000262648	5'
chr19	15419141	15419141	-	15418911	ENSG00000011243	ENST00000397410	5'
chr19	15417698	15417698	-	15417635	ENSG00000011243	ENST00000595136	other
chr19	15404285	15404285	-	15404161	ENSG00000011243	ENST00000597994	other
chr17	51260163	51260163	-	51260120	ENSG00000011258	ENST00000591270	5'
chr17	51260049	51260049	-	51259835	ENSG00000011258	ENST00000586178	other
chr17	51256829	51256829	-	51256307	ENSG00000011258	ENST00000593259	other
chr17	51193016	51193016	-	51192658	ENSG00000011258	ENST00000586898	other
chr17	51260546	51260546	+	51260926	ENSG00000011260	ENST00000225298	5'
chr17	51275868	51275868	+	51275991	ENSG00000011260	ENST00000508506	other
chr7	5781739	5781739	-	5781541	ENSG00000011275	ENST00000425013	5'
chr7	5780292	5780292	-	5779985	ENSG00000011275	ENST00000476345	other
chr7	5739492	5739492	-	5739276	ENSG00000011275	ENST00000479541	other
chr7	5713441	5713441	-	5713305	ENSG00000011275	ENST00000484458	other
chr7	5650015	5650015	-	5649640	ENSG00000011275	ENST00000469375	other
chr19	797075	797075	+	797505	ENSG00000011304	ENST00000635647	5'
chr19	798428	798428	+	798545	ENSG00000011304	ENST00000587094	other
chr19	38229714	38229714	-	38229559	ENSG00000011332	ENST00000412732	5'
chr19	38228693	38228693	-	38228662	ENSG00000011332	ENST00000586624	other
chr19	38224250	38224250	-	38224114	ENSG00000011332	ENST00000420980	other
chr19	38223961	38223961	-	38223756	ENSG00000011332	ENST00000438060	other
chr19	38223298	38223298	-	38222835	ENSG00000011332	ENST00000414789	other
chr19	38217652	38217652	-	38217460	ENSG00000011332	ENST00000472656	other
chr11	61581148	61581148	-	61580790	ENSG00000011347	ENST00000263846	5'
chr3	45388506	45388506	+	45388680	ENSG00000011376	ENST00000650792	5'
chr3	45517963	45517963	+	45518072	ENSG00000011376	ENST00000485461	other
chr11	17207983	17207983	-	17207848	ENSG00000011405	ENST00000531428	5'
chr19	43670547	43670547	-	43670066	ENSG00000011422	ENST00000339082	5'
chr19	43668320	43668320	-	43667777	ENSG00000011422	ENST00000599892	other
chr19	43667691	43667691	-	43667581	ENSG00000011422	ENST00000593714	other
chr7	36389821	36389821	+	36390044	ENSG00000011426	ENST00000396068	5'
chr7	36390171	36390171	+	36390211	ENSG00000011426	ENST00000424865	other
chr7	36390235	36390235	+	36390541	ENSG00000011426	ENST00000418118	other
chr7	36403493	36403493	+	36403566	ENSG00000011426	ENST00000460598	other
chr7	36410560	36410560	+	36410655	ENSG00000011426	ENST00000428612	other
chr7	36420224	36420224	+	36420314	ENSG00000011426	ENST00000446635	other
chr19	15449951	15449951	-	15449798	ENSG00000011451	ENST00000263381	5'
chr19	15449608	15449608	-	15449467	ENSG00000011451	ENST00000596159	other
chr19	15433290	15433290	-	15433165	ENSG00000011451	ENST00000599910	other
chr19	15432557	15432557	-	15432434	ENSG00000011451	ENST00000599686	other
chr9	122940833	122940833	+	122940897	ENSG00000011454	ENST00000456584	5'
chr9	122941020	122941020	+	122941093	ENSG00000011454	ENST00000459903	other
chr9	123033509	123033509	+	123033742	ENSG00000011454	ENST00000493854	other
chr12	91182824	91182824	-	91182655	ENSG00000011465	ENST00000052754	5'
chr12	91182652	91182652	-	91182574	ENSG00000011465	ENST00000552145	other
chr12	91180976	91180976	-	91180448	ENSG00000011465	ENST00000549513	other
chr12	91180365	91180365	-	91180187	ENSG00000011465	ENST00000547937	other
chr12	91179355	91179355	-	91179318	ENSG00000011465	ENST00000550563	other
chr12	91146208	91146208	-	91146062	ENSG00000011465	ENST00000548218	other
chr19	45692666	45692666	+	45692910	ENSG00000011478	ENST00000012049	5'
chr19	45698480	45698480	+	45698699	ENSG00000011478	ENST00000592769	other
chr19	46346994	46346994	+	46347217	ENSG00000011485	ENST00000012443	5'
chr2	65056366	65056366	+	65056528	ENSG00000011523	ENST00000475851	5'
chr2	65070729	65070729	+	65072569	ENSG00000011523	ENST00000497039	other
chr2	39437301	39437301	-	39436892	ENSG00000011566	ENST00000263881	5'
chr2	39379809	39379809	-	39379752	ENSG00000011566	ENST00000437545	other
chr2	39294297	39294297	-	39293842	ENSG00000011566	ENST00000474502	other
chr19	35908295	35908295	-	35908168	ENSG00000011600	ENST00000424586	5'
chr16	21158377	21158377	+	21158746	ENSG00000011638	ENST00000573487	5'
chrX	152451315	152451315	-	152451146	ENSG00000011677	ENST00000370314	5'
chrX	152389497	152389497	-	152389306	ENSG00000011677	ENST00000535043	other
chrX	152255998	152255998	-	152255778	ENSG00000011677	ENST00000417858	other
chrX	152189943	152189943	-	152189730	ENSG00000011677	ENST00000497894	other
chr17	43170245	43170245	-	43170126	ENSG00000012048	ENST00000634433	5'
chr17	43125483	43125483	-	43124737	ENSG00000012048	ENST00000352993	other
chr17	43082760	43082760	-	43082682	ENSG00000012048	ENST00000621897	other
chr19	45478828	45478828	-	45478736	ENSG00000012061	ENST00000423698	5'
chr19	45450725	45450725	-	45450641	ENSG00000012061	ENST00000592083	other
chr19	45429210	45429210	-	45428969	ENSG00000012061	ENST00000589214	other
chr19	45424367	45424367	-	45423781	ENSG00000012061	ENST00000300853	other
chr19	45423605	45423605	-	45423577	ENSG00000012061	ENST00000592023	other
chr19	45420382	45420382	-	45420324	ENSG00000012061	ENST00000587888	other
chr19	45414616	45414616	-	45414352	ENSG00000012061	ENST00000588738	other
chr19	35319261	35319261	+	35319432	ENSG00000012124	ENST00000598537	5'
chr19	35328664	35328664	+	35328850	ENSG00000012124	ENST00000595419	other
chr19	35332546	35332546	+	35332924	ENSG00000012124	ENST00000594349	other
chr3	50267558	50267558	+	50267769	ENSG00000012171	ENST00000621029	5'
chrX	21839617	21839617	+	21839809	ENSG00000012174	ENST00000379484	5'
chrX	49186528	49186528	-	49186256	ENSG00000012211	ENST00000599218	5'
chrX	49184898	49184898	-	49184826	ENSG00000012211	ENST00000540849	other
chr8	28600469	28600469	+	28600714	ENSG00000012232	ENST00000522725	5'
chr8	28622729	28622729	+	28622810	ENSG00000012232	ENST00000523149	other
chr8	28631406	28631406	+	28631674	ENSG00000012232	ENST00000520940	other
chr8	28701327	28701327	+	28701659	ENSG00000012232	ENST00000220562	other
chr8	28710355	28710355	+	28710503	ENSG00000012232	ENST00000518223	other
chr8	28716685	28716685	+	28716897	ENSG00000012232	ENST00000522698	other
chr8	28730160	28730160	+	28730218	ENSG00000012232	ENST00000517738	other
chr8	28743976	28743976	+	28744083	ENSG00000012232	ENST00000520679	other
chr6	53349179	53349179	-	53348817	ENSG00000012660	ENST00000370918	5'
chr10	45374176	45374176	+	45374429	ENSG00000012779	ENST00000542434	5'
chrY	19744939	19744939	-	19744671	ENSG00000012817	ENST00000317961	5'
chr12	53727745	53727745	-	53727404	ENSG00000012822	ENST00000550804	5'
chr14	93207241	93207241	+	93207441	ENSG00000012963	ENST00000554232	5'
chr14	93218681	93218681	+	93218735	ENSG00000012963	ENST00000555329	other
chr14	50561126	50561126	-	50561040	ENSG00000012983	ENST00000555216	5'
chr14	50532655	50532655	-	50532400	ENSG00000012983	ENST00000013125	other
chr14	50483149	50483149	-	50482652	ENSG00000012983	ENST00000557210	other
chr14	50438401	50438401	-	50438092	ENSG00000012983	ENST00000557124	other
chr2	31234152	31234152	+	31234848	ENSG00000013016	ENST00000322054	5'
chr19	39971005	39971005	+	39971238	ENSG00000013275	ENST00000157812	5'
chr4	6575175	6575175	+	6575348	ENSG00000013288	ENST00000285599	5'
chr4	6617448	6617448	+	6617492	ENSG00000013288	ENST00000510427	other
chr3	170586075	170586075	-	170585911	ENSG00000013293	ENST00000231706	5'
chr3	170418865	170418865	+	170419292	ENSG00000013297	ENST00000064724	5'
chr3	170421218	170421218	+	170421337	ENSG00000013297	ENST00000489485	other
chr17	44324870	44324870	-	44324299	ENSG00000013306	ENST00000225308	5'
chr17	44321524	44321524	-	44321298	ENSG00000013306	ENST00000593166	other
chr16	29820394	29820394	+	29820510	ENSG00000013364	ENST00000563915	5'
chr16	29821324	29821324	+	29821391	ENSG00000013364	ENST00000565164	other
chr16	29829612	29829612	+	29829662	ENSG00000013364	ENST00000566252	other
chr16	29829730	29829730	+	29830315	ENSG00000013364	ENST00000566554	other
chr16	29834186	29834186	+	29834437	ENSG00000013364	ENST00000570061	other
chr7	151341699	151341699	+	151341965	ENSG00000013374	ENST00000413040	5'
chr7	151352252	151352252	+	151352366	ENSG00000013374	ENST00000477666	other
chr6	83193936	83193936	-	83193823	ENSG00000013375	ENST00000506587	5'
chr6	83193293	83193293	-	83192962	ENSG00000013375	ENST00000513973	other
chr6	83181878	83181878	-	83181736	ENSG00000013375	ENST00000651698	other
chr6	83193357	83193357	+	83193443	ENSG00000013392	ENST00000369724	5'
chr2	200864744	200864744	-	200864564	ENSG00000013441	ENST00000321356	5'
chr2	200864561	200864561	-	200864101	ENSG00000013441	ENST00000434813	other
chr12	106357748	106357748	+	106357951	ENSG00000013503	ENST00000228347	5'
chr12	106358082	106358082	+	106358222	ENSG00000013503	ENST00000539066	other
chr12	106381972	106381972	+	106382039	ENSG00000013503	ENST00000549569	other
chr12	106410244	106410244	+	106410619	ENSG00000013503	ENST00000549195	other
chr14	76826246	76826246	-	76826077	ENSG00000013523	ENST00000557497	5'
chr14	76812940	76812940	-	76812764	ENSG00000013523	ENST00000251089	other
chr14	76812568	76812568	-	76812305	ENSG00000013523	ENST00000554941	other
chr14	76806515	76806515	-	76806416	ENSG00000013523	ENST00000555079	other
chr5	141958328	141958328	+	141958425	ENSG00000013561	ENST00000511961	5'
chr5	141966820	141966820	+	141966904	ENSG00000013561	ENST00000513019	other
chr5	141968886	141968886	+	141969234	ENSG00000013561	ENST00000347642	other
chr5	141969269	141969269	+	141969617	ENSG00000013561	ENST00000506004	other
chrX	154412112	154412112	-	154411891	ENSG00000013563	ENST00000369809	5'
chrX	154405618	154405618	-	154405434	ENSG00000013563	ENST00000447892	other
chr12	31073860	31073860	+	31074091	ENSG00000013573	ENST00000542129	5'
chr12	31074220	31074220	+	31074327	ENSG00000013573	ENST00000542244	other
chr12	31083828	31083828	+	31083876	ENSG00000013573	ENST00000538345	other
chr12	13000265	13000265	-	13000037	ENSG00000013583	ENST00000014930	5'
chr12	12979795	12979795	-	12979464	ENSG00000013583	ENST00000540916	other
chrX	150361422	150361422	+	150361699	ENSG00000013619	ENST00000468306	5'
chrX	150363284	150363284	+	150363530	ENSG00000013619	ENST00000370401	other
chrX	150420999	150420999	+	150421117	ENSG00000013619	ENST00000358892	other
chr11	60971680	60971680	+	60971914	ENSG00000013725	ENST00000313421	5'
chr11	61004411	61004411	+	61004610	ENSG00000013725	ENST00000538288	other
chr4	1712891	1712891	+	1713165	ENSG00000013810	ENST00000458173	5'
chr4	1721078	1721078	+	1721209	ENSG00000013810	ENST00000651472	other
chr4	1721490	1721490	+	1721643	ENSG00000013810	ENST00000612220	other
chr4	1721785	1721785	+	1721916	ENSG00000013810	ENST00000493975	other
chr4	1722224	1722224	+	1722393	ENSG00000013810	ENST00000652770	other
chr4	1723110	1723110	+	1723222	ENSG00000013810	ENST00000651251	other
chr6	96521595	96521595	+	96521950	ENSG00000014123	ENST00000461673	5'
chr11	65261920	65261920	+	65262371	ENSG00000014138	ENST00000527850	5'
chr8	143541447	143541447	-	143541376	ENSG00000014164	ENST00000262577	5'
chr8	143507840	143507840	-	143507746	ENSG00000014164	ENST00000528401	other
chr11	65180566	65180566	+	65180645	ENSG00000014216	ENST00000528396	5'
chr11	65181037	65181037	+	65181055	ENSG00000014216	ENST00000529133	other
chr11	65181194	65181194	+	65181410	ENSG00000014216	ENST00000533820	other
chr11	65181687	65181687	+	65181843	ENSG00000014216	ENST00000527739	other
chr11	65181872	65181872	+	65182308	ENSG00000014216	ENST00000279247	other
chr11	65203372	65203372	+	65203454	ENSG00000014216	ENST00000530495	other
chr3	132317369	132317369	+	132317576	ENSG00000014257	ENST00000495911	5'
chr2	63588609	63588609	+	63589046	ENSG00000014641	ENST00000485781	5'
chr2	63589151	63589151	+	63589384	ENSG00000014641	ENST00000432309	other
chr4	41990502	41990502	+	41990760	ENSG00000014824	ENST00000513699	5'
chr4	42070189	42070189	+	42070292	ENSG00000014824	ENST00000505523	other
chr1	149936879	149936879	-	149936582	ENSG00000014914	ENST00000466496	5'
chr1	149936350	149936350	-	149936154	ENSG00000014914	ENST00000369140	other
chr10	99732100	99732100	-	99731960	ENSG00000014919	ENST00000370483	5'
chr14	91417844	91417844	-	91417631	ENSG00000015133	ENST00000389857	5'
chr14	91417346	91417346	-	91417161	ENSG00000015133	ENST00000389856	other
chr14	91289331	91289331	-	91289105	ENSG00000015133	ENST00000556726	other
chr12	42238349	42238349	-	42238155	ENSG00000015153	ENST00000327791	5'
chr12	42237512	42237512	-	42237416	ENSG00000015153	ENST00000547622	other
chr10	134465	134465	+	134892	ENSG00000015171	ENST00000439456	5'
chr10	135069	135069	+	135302	ENSG00000015171	ENST00000381591	other
chr10	135484	135484	+	135559	ENSG00000015171	ENST00000403354	other
chr10	244471	244471	+	244600	ENSG00000015171	ENST00000473115	other
chrX	48676596	48676596	+	48676748	ENSG00000015285	ENST00000450772	5'
chr22	17774770	17774770	-	17774693	ENSG00000015475	ENST00000552886	5'
chr22	17774665	17774665	-	17774640	ENSG00000015475	ENST00000551952	other
chr22	17774495	17774495	-	17774381	ENSG00000015475	ENST00000399767	other
chr22	17774042	17774042	-	17773610	ENSG00000015475	ENST00000317361	other
chr5	139293648	139293648	+	139294100	ENSG00000015479	ENST00000394805	5'
chr5	139294530	139294530	+	139294997	ENSG00000015479	ENST00000514488	other
chr5	139307416	139307416	+	139307528	ENSG00000015479	ENST00000620916	other
chr5	139322746	139322746	+	139322967	ENSG00000015479	ENST00000512040	other
chr17	50346092	50346092	+	50346275	ENSG00000015532	ENST00000017003	5'
chr2	109792758	109792758	+	109792989	ENSG00000015568	ENST00000393283	5'
chr2	109794685	109794685	+	109795076	ENSG00000015568	ENST00000432606	other
chr2	109837883	109837883	+	109838042	ENSG00000015568	ENST00000495582	other
chr8	27258420	27258420	-	27258351	ENSG00000015592	ENST00000350889	5'
chr7	44490658	44490658	-	44490409	ENSG00000015676	ENST00000355451	5'
chr7	44490265	44490265	-	44489823	ENSG00000015676	ENST00000497978	other
chr7	44485274	44485274	-	44484968	ENSG00000015676	ENST00000480209	other
chr7	44481462	44481462	-	44481292	ENSG00000015676	ENST00000460110	other
chr7	44471960	44471960	-	44471769	ENSG00000015676	ENST00000472246	other
chr7	44427641	44427641	-	44427571	ENSG00000015676	ENST00000478769	other
chr7	44425950	44425950	-	44425900	ENSG00000015676	ENST00000493613	other
chr7	44402923	44402923	-	44402642	ENSG00000015676	ENST00000487118	other
chr3	53846419	53846419	-	53846083	ENSG00000016391	ENST00000315251	5'
chr3	53844769	53844769	-	53844713	ENSG00000016391	ENST00000467802	other
chr3	53844617	53844617	-	53844582	ENSG00000016391	ENST00000481668	other
chr6	137045180	137045180	-	137044641	ENSG00000016402	ENST00000316649	5'
chr6	137044312	137044312	-	137044092	ENSG00000016402	ENST00000541547	other
chr1	86547078	86547078	+	86547278	ENSG00000016602	ENST00000370563	5'
chr3	52706032	52706032	-	52705447	ENSG00000016864	ENST00000266014	5'
chr3	52703619	52703619	-	52703504	ENSG00000016864	ENST00000394783	other
chr3	52697534	52697534	-	52697505	ENSG00000016864	ENST00000463827	other
chr3	52696637	52696637	-	52696542	ENSG00000016864	ENST00000481643	other
chr3	130850595	130850595	+	130850928	ENSG00000017260	ENST00000505330	5'
chr3	130893968	130893968	+	130894337	ENSG00000017260	ENST00000510168	other
chr3	130929998	130929998	+	130930249	ENSG00000017260	ENST00000508297	other
chr3	130955743	130955743	+	130955883	ENSG00000017260	ENST00000515854	other
chr12	102481744	102481744	-	102481703	ENSG00000017427	ENST00000644491	5'
chr12	102478651	102478651	-	102478487	ENSG00000017427	ENST00000424202	other
chr12	102415746	102415746	-	102415704	ENSG00000017427	ENST00000481539	other
chrX	48470260	48470260	-	48470182	ENSG00000017483	ENST00000620913	5'
chrX	48469017	48469017	-	48468885	ENSG00000017483	ENST00000416711	other
chrX	48468557	48468557	-	48468505	ENSG00000017483	ENST00000441948	other
chrX	48468388	48468388	-	48468241	ENSG00000017483	ENST00000440085	other
chrX	48466872	48466872	-	48466799	ENSG00000017483	ENST00000494034	other
chr18	9475009	9475009	+	9475176	ENSG00000017797	ENST00000019317	5'
chr18	9475454	9475454	+	9475691	ENSG00000017797	ENST00000585015	other
chr18	9476127	9476127	+	9476286	ENSG00000017797	ENST00000458039	other
chr4	70704204	70704204	+	70704348	ENSG00000018189	ENST00000514898	5'
chr4	70704424	70704424	+	70704475	ENSG00000018189	ENST00000503876	other
chr4	70704801	70704801	+	70705294	ENSG00000018189	ENST00000417478	other
chr4	70721964	70721964	+	70722751	ENSG00000018189	ENST00000381006	other
chr4	70734346	70734346	+	70734593	ENSG00000018189	ENST00000513597	other
chr4	70802871	70802871	+	70803176	ENSG00000018189	ENST00000515442	other
chr12	40692439	40692439	+	40692592	ENSG00000018236	ENST00000551295	5'
chr12	40742351	40742351	+	40742469	ENSG00000018236	ENST00000548005	other
chr12	40828059	40828059	+	40828301	ENSG00000018236	ENST00000547849	other
chr12	41005039	41005039	+	41005110	ENSG00000018236	ENST00000550305	other
chr12	41029114	41029114	+	41029219	ENSG00000018236	ENST00000548481	other
chr2	218382029	218382029	+	218382375	ENSG00000018280	ENST00000468221	5'
chr3	149736714	149736714	-	149736552	ENSG00000018408	ENST00000474080	5'
chr3	149703273	149703273	-	149703124	ENSG00000018408	ENST00000465804	other
chr3	149670909	149670909	-	149670768	ENSG00000018408	ENST00000475579	other
chr3	149658101	149658101	-	149657504	ENSG00000018408	ENST00000360632	other
chr3	149576252	149576252	-	149576034	ENSG00000018408	ENST00000472417	other
chr3	149541060	149541060	-	149541015	ENSG00000018408	ENST00000471586	other
chr3	149540266	149540266	-	149540216	ENSG00000018408	ENST00000494754	other
chr2	177392768	177392768	+	177393049	ENSG00000018510	ENST00000409888	5'
chr2	132309309	132309309	+	132309323	ENSG00000018607	ENST00000438300	5'
chrX	119565408	119565408	-	119565125	ENSG00000018610	ENST00000320339	5'
chr1	160115759	160115759	+	160115873	ENSG00000018625	ENST00000472488	5'
chr1	160139959	160139959	+	160139984	ENSG00000018625	ENST00000459972	other
chr2	32628032	32628032	+	32628380	ENSG00000018699	ENST00000448773	5'
chr2	32777882	32777882	+	32777980	ENSG00000018699	ENST00000428527	other
chr19	56393545	56393545	-	56393220	ENSG00000018869	ENST00000589143	5'
chr11	118606440	118606440	+	118606672	ENSG00000019144	ENST00000361417	5'
chr11	118607591	118607591	+	118607699	ENSG00000019144	ENST00000530708	other
chr11	118610427	118610427	+	118610526	ENSG00000019144	ENST00000532639	other
chr11	118615585	118615585	+	118615622	ENSG00000019144	ENST00000527259	other
chr11	118621363	118621363	+	118621538	ENSG00000019144	ENST00000526374	other
chr11	118624084	118624084	+	118624511	ENSG00000019144	ENST00000617208	other
chr11	118629979	118629979	+	118630082	ENSG00000019144	ENST00000614369	other
chr11	118639407	118639407	+	118641784	ENSG00000019144	ENST00000392852	other
chr20	54173986	54173986	-	54173322	ENSG00000019186	ENST00000216862	5'
chr20	54157298	54157298	-	54157169	ENSG00000019186	ENST00000460643	other
chr11	45095806	45095806	+	45095901	ENSG00000019485	ENST00000530656	5'
chr11	45146675	45146675	+	45146877	ENSG00000019485	ENST00000526442	other
chr11	45147343	45147343	+	45147581	ENSG00000019485	ENST00000424263	other
chr11	45286341	45286341	-	45286025	ENSG00000019505	ENST00000020926	5'
chr11	45285924	45285924	-	45285863	ENSG00000019505	ENST00000528101	other
chr5	150412929	150412929	-	150412625	ENSG00000019582	ENST00000009530	5'
chr7	81770438	81770438	-	81770291	ENSG00000019991	ENST00000412881	5'
chr10	124942123	124942123	+	124943307	ENSG00000019995	ENST00000359653	5'
chr1	35558506	35558506	+	35558685	ENSG00000020129	ENST00000437806	other
chr8	37784191	37784191	+	37784330	ENSG00000020181	ENST00000428068	5'
chr8	37796906	37796906	+	37797534	ENSG00000020181	ENST00000315215	other
chr20	52204308	52204308	-	52204196	ENSG00000020256	ENST00000461898	5'
chr20	52191779	52191779	-	52191591	ENSG00000020256	ENST00000371518	other
chr20	52176037	52176037	-	52175927	ENSG00000020256	ENST00000477786	other
chr20	52105644	52105644	-	52105132	ENSG00000020256	ENST00000371523	other
chr20	52104923	52104923	-	52104653	ENSG00000020256	ENST00000395989	other
chr14	60734742	60734742	+	60734951	ENSG00000020426	ENST00000555545	5'
chr14	54567097	54567097	+	54567338	ENSG00000020577	ENST00000554335	5'
chr14	54652683	54652683	+	54652840	ENSG00000020577	ENST00000555091	other
chr14	54687997	54687997	+	54688300	ENSG00000020577	ENST00000557692	other
chr14	54754833	54754833	+	54754897	ENSG00000020577	ENST00000555192	other
chr1	24965121	24965121	-	24965020	ENSG00000020633	ENST00000479341	5'
chr1	24928798	24928798	-	24928743	ENSG00000020633	ENST00000496967	other
chr11	94493908	94493908	-	94493684	ENSG00000020922	ENST00000323929	5'
chr11	73646178	73646178	+	73646626	ENSG00000021300	ENST00000398492	5'
chr11	73647549	73647549	+	73647895	ENSG00000021300	ENST00000227214	other
chr11	73647932	73647932	+	73648087	ENSG00000021300	ENST00000541597	other
chr11	73662353	73662353	+	73662422	ENSG00000021300	ENST00000544282	other
chr6	2841959	2841959	-	2841597	ENSG00000021355	ENST00000380739	5'
chr7	99828013	99828013	+	99828186	ENSG00000021461	ENST00000631161	5'
chr19	32869767	32869767	-	32869677	ENSG00000021488	ENST00000590341	5'
chr2	32063547	32063547	+	32064246	ENSG00000021574	ENST00000315285	5'
chr2	32066002	32066002	+	32066116	ENSG00000021574	ENST00000647007	other
chr14	78170373	78170373	+	78170674	ENSG00000021645	ENST00000634499	5'
chr14	78403731	78403731	+	78403878	ENSG00000021645	ENST00000553631	other
chr14	78614932	78614932	+	78615032	ENSG00000021645	ENST00000335750	other
chr14	78698220	78698220	+	78698289	ENSG00000021645	ENST00000557081	other
chr14	79279339	79279339	+	79280538	ENSG00000021645	ENST00000557594	other
chr14	79298795	79298795	+	79298908	ENSG00000021645	ENST00000553803	other
chr14	79314051	79314051	+	79314149	ENSG00000021645	ENST00000556003	other
chr11	3166739	3166739	-	3166625	ENSG00000021762	ENST00000534491	5'
chr11	3165770	3165770	-	3165511	ENSG00000021762	ENST00000530372	other
chr11	3165352	3165352	-	3165216	ENSG00000021762	ENST00000263650	other
chr11	3164423	3164423	-	3163940	ENSG00000021762	ENST00000533721	other
chr11	3161393	3161393	-	3160918	ENSG00000021762	ENST00000534157	other
chr15	34969742	34969742	-	34969539	ENSG00000021776	ENST00000156471	5'
chr2	210477682	210477682	+	210477766	ENSG00000021826	ENST00000417946	5'
chr2	210593366	210593366	+	210593674	ENSG00000021826	ENST00000451903	other
chr2	210631228	210631228	+	210631286	ENSG00000021826	ENST00000497121	other
chr2	210657360	210657360	+	210657655	ENSG00000021826	ENST00000645825	other
chrX	136146702	136146702	+	136147012	ENSG00000022267	ENST00000629039	5'
chrX	136147400	136147400	+	136147628	ENSG00000022267	ENST00000394155	other
chrX	136147660	136147660	+	136147878	ENSG00000022267	ENST00000651089	other
chrX	136148083	136148083	+	136148146	ENSG00000022267	ENST00000458357	other
chrX	136148229	136148229	+	136148263	ENSG00000022267	ENST00000628443	other
chrX	136148440	136148440	+	136148490	ENSG00000022267	ENST00000627383	other
chrX	136148578	136148578	+	136148737	ENSG00000022267	ENST00000630084	other
chrX	136167004	136167004	+	136167098	ENSG00000022267	ENST00000630278	other
chrX	136196757	136196757	+	136197134	ENSG00000022267	ENST00000539015	other
chrX	136204721	136204721	+	136204939	ENSG00000022267	ENST00000370674	other
chrX	136206102	136206102	+	136206207	ENSG00000022267	ENST00000628568	other
chrX	136207396	136207396	+	136207430	ENSG00000022267	ENST00000626004	other
chr20	56468585	56468585	+	56468766	ENSG00000022277	ENST00000023939	5'
chr5	161847063	161847063	+	161847466	ENSG00000022355	ENST00000638112	5'
chr5	161847655	161847655	+	161847786	ENSG00000022355	ENST00000635096	other
chr5	161848444	161848444	+	161848612	ENSG00000022355	ENST00000437025	other
chr5	161848625	161848625	+	161848744	ENSG00000022355	ENST00000636573	other
chr5	161848892	161848892	+	161849035	ENSG00000022355	ENST00000521339	other
chr5	161850082	161850082	+	161850293	ENSG00000022355	ENST00000637827	other
chr5	161872216	161872216	+	161872274	ENSG00000022355	ENST00000636408	other
chr19	54953130	54953130	+	54953369	ENSG00000022556	ENST00000588619	5'
chr19	54965070	54965070	+	54965129	ENSG00000022556	ENST00000433772	other
chr19	54965252	54965252	+	54965377	ENSG00000022556	ENST00000543010	other
chr19	54966343	54966343	+	54966471	ENSG00000022556	ENST00000537859	other
chr19	54973994	54973994	+	54974124	ENSG00000022556	ENST00000397169	other
chr19	54990626	54990626	+	54991165	ENSG00000022556	ENST00000586512	other
chr8	141308305	141308305	-	141308096	ENSG00000022567	ENST00000520137	5'
chr8	141254229	141254229	-	141253989	ENSG00000022567	ENST00000517878	other
chr8	141230348	141230348	-	141230079	ENSG00000022567	ENST00000519986	other
chr8	141228574	141228574	-	141228179	ENSG00000022567	ENST00000519067	other
chr12	120533480	120533480	+	120533621	ENSG00000022840	ENST00000539486	5'
chr12	120535426	120535426	+	120535542	ENSG00000022840	ENST00000537997	other
chr12	120566953	120566953	+	120566980	ENSG00000022840	ENST00000543757	other
chr12	120570203	120570203	+	120570231	ENSG00000022840	ENST00000542701	other
chr14	102317377	102317377	+	102317666	ENSG00000022976	ENST00000558850	5'
chr14	102319298	102319298	+	102319518	ENSG00000022976	ENST00000559185	other
chr14	102319751	102319751	+	102320053	ENSG00000022976	ENST00000442396	other
chr14	102326828	102326828	+	102326887	ENSG00000022976	ENST00000561251	other
chr14	102336917	102336917	+	102337726	ENSG00000022976	ENST00000420933	other
chr10	112446917	112446917	-	112446587	ENSG00000023041	ENST00000626395	5'
chr10	112433570	112433570	-	112433541	ENSG00000023041	ENST00000471035	other
chr11	123358428	123358428	+	123358799	ENSG00000023171	ENST00000638157	5'
chr11	123430269	123430269	+	123431166	ENSG00000023171	ENST00000533341	other
chr11	123454398	123454398	+	123454829	ENSG00000023171	ENST00000525757	other
chr11	123491653	123491653	+	123491959	ENSG00000023171	ENST00000638086	other
chr11	123509918	123509918	+	123510037	ENSG00000023171	ENST00000632815	other
chr11	123525636	123525636	+	123526171	ENSG00000023171	ENST00000456860	other
chr11	123560262	123560262	+	123560652	ENSG00000023171	ENST00000532581	other
chr11	123591087	123591087	+	123591541	ENSG00000023171	ENST00000646146	other
chr11	507300	507300	-	507113	ENSG00000023191	ENST00000354420	5'
chr11	506821	506821	-	506609	ENSG00000023191	ENST00000397614	other
chr11	506356	506356	-	506078	ENSG00000023191	ENST00000532055	other
chr11	504552	504552	-	504427	ENSG00000023191	ENST00000529368	other
chr2	206159509	206159509	-	206159341	ENSG00000023228	ENST00000233190	5'
chr2	206159257	206159257	-	206159084	ENSG00000023228	ENST00000455934	other
chr8	52745843	52745843	-	52745549	ENSG00000023287	ENST00000518468	5'
chr8	52714466	52714466	-	52714075	ENSG00000023287	ENST00000025008	other
chr9	100099000	100099000	-	100098784	ENSG00000023318	ENST00000262455	5'
chr3	52198086	52198086	+	52198255	ENSG00000023330	ENST00000469224	5'
chr3	52206632	52206632	+	52206751	ENSG00000023330	ENST00000493402	other
chr11	102317450	102317450	+	102317571	ENSG00000023445	ENST00000615299	5'
chr13	42272152	42272152	+	42272228	ENSG00000023516	ENST00000025301	5'
chr1	193106114	193106114	-	193105517	ENSG00000023572	ENST00000367440	5'
chr1	193105433	193105433	-	193105264	ENSG00000023572	ENST00000608166	other
chr14	61762420	61762420	+	61762588	ENSG00000023608	ENST00000216294	5'
chr12	15911302	15911302	+	15911414	ENSG00000023697	ENST00000526521	5'
chr12	15951361	15951361	+	15951457	ENSG00000023697	ENST00000533447	other
chr12	15956588	15956588	+	15956746	ENSG00000023697	ENST00000526530	other
chr12	15985172	15985172	+	15985336	ENSG00000023697	ENST00000532573	other
chr12	15882387	15882387	+	15882819	ENSG00000023734	ENST00000419869	5'
chr10	99782640	99782640	+	99782877	ENSG00000023839	ENST00000648689	5'
chr6	35297818	35297818	+	35297952	ENSG00000023892	ENST00000316637	5'
chr6	35309738	35309738	+	35309810	ENSG00000023892	ENST00000444278	other
chr1	150149183	150149183	+	150149786	ENSG00000023902	ENST00000369126	5'
chr1	150149916	150149916	+	150150287	ENSG00000023902	ENST00000369124	other
chr1	150156929	150156929	+	150157015	ENSG00000023902	ENST00000441340	other
chr1	150159405	150159405	+	150159497	ENSG00000023902	ENST00000502767	other
chr1	93909456	93909456	-	93909038	ENSG00000023909	ENST00000370238	5'
chr1	93908924	93908924	-	93908665	ENSG00000023909	ENST00000467772	other
chr6	42564062	42564062	+	42564397	ENSG00000024048	ENST00000372903	5'
chr19	47713422	47713422	+	47713538	ENSG00000024422	ENST00000538399	5'
chr19	47726169	47726169	+	47726319	ENSG00000024422	ENST00000602215	other
chr19	47729617	47729617	+	47729681	ENSG00000024422	ENST00000540884	other
chr1	68497221	68497221	-	68496952	ENSG00000024526	ENST00000456315	5'
chr6	138773509	138773509	+	138773902	ENSG00000024862	ENST00000611852	5'
chr6	89412270	89412270	-	89411846	ENSG00000025039	ENST00000369415	5'
chr6	89411505	89411505	-	89411334	ENSG00000025039	ENST00000492783	other
chr6	122399546	122399546	+	122399830	ENSG00000025156	ENST00000368455	5'
chr20	35771974	35771974	+	35772079	ENSG00000025293	ENST00000461122	5'
chr20	35849389	35849389	+	35849483	ENSG00000025293	ENST00000449988	other
chr20	35855231	35855231	+	35855291	ENSG00000025293	ENST00000486408	other
chr20	35855301	35855301	+	35855572	ENSG00000025293	ENST00000496305	other
chr20	35856356	35856356	+	35856530	ENSG00000025293	ENST00000480940	other
chr20	35917180	35917180	+	35917387	ENSG00000025293	ENST00000420233	other
chr12	56752161	56752161	+	56752318	ENSG00000025423	ENST00000555159	5'
chr12	56752449	56752449	+	56752581	ENSG00000025423	ENST00000554643	other
chr12	56784939	56784939	+	56785016	ENSG00000025423	ENST00000556875	other
chr11	47248300	47248300	+	47248355	ENSG00000025434	ENST00000495866	5'
chr11	47248916	47248916	+	47248999	ENSG00000025434	ENST00000395397	other
chr11	47257604	47257604	+	47257735	ENSG00000025434	ENST00000444396	other
chr22	50529300	50529300	-	50529136	ENSG00000025708	ENST00000652352	other
chr22	50527689	50527689	-	50527588	ENSG00000025708	ENST00000652401	other
chr22	50526337	50526337	-	50526246	ENSG00000025708	ENST00000651490	other
chr22	50508224	50508224	+	50508445	ENSG00000025770	ENST00000420993	5'
chr22	50519547	50519547	+	50519637	ENSG00000025770	ENST00000520297	other
chr20	44960397	44960397	-	44960207	ENSG00000025772	ENST00000372813	5'
chr6	107958208	107958208	-	107957886	ENSG00000025796	ENST00000369002	5'
chr6	107957340	107957340	-	107957222	ENSG00000025796	ENST00000429168	other
chr1	32108056	32108056	+	32108134	ENSG00000025800	ENST00000373625	5'
chr1	32142923	32142923	+	32143024	ENSG00000025800	ENST00000469790	other
chr10	17228241	17228241	+	17228676	ENSG00000026025	ENST00000544301	5'
chr10	17228869	17228869	+	17229027	ENSG00000026025	ENST00000497849	other
chr10	88990531	88990531	+	88990906	ENSG00000026103	ENST00000355740	5'
chr10	88990960	88990960	+	88991626	ENSG00000026103	ENST00000460510	other
chr10	89002580	89002580	+	89002730	ENSG00000026103	ENST00000640681	other
chr10	89002754	89002754	+	89002955	ENSG00000026103	ENST00000640140	other
chr10	89012682	89012682	+	89012831	ENSG00000026103	ENST00000640250	other
chr6	166957191	166957191	-	166956949	ENSG00000026297	ENST00000476238	5'
chr6	166944053	166944053	-	166943995	ENSG00000026297	ENST00000467705	other
chr11	35138870	35138870	+	35139370	ENSG00000026508	ENST00000263398	5'
chr11	35197162	35197162	+	35197793	ENSG00000026508	ENST00000528922	other
chr20	51023107	51023107	-	51022654	ENSG00000026559	ENST00000371571	5'
chr20	51008040	51008040	-	51007936	ENSG00000026559	ENST00000506387	other
chr6	161274061	161274061	-	161273938	ENSG00000026652	ENST00000320285	5'
chr6	26402237	26402237	+	26402412	ENSG00000026950	ENST00000476549	5'
chr13	23889400	23889400	-	23888678	ENSG00000027001	ENST00000382172	5'
chr13	23760573	23760573	-	23760533	ENSG00000027001	ENST00000433710	other
chr14	61187559	61187559	+	61187668	ENSG00000027075	ENST00000555185	5'
chr14	61280953	61280953	+	61281308	ENSG00000027075	ENST00000555542	other
chr14	61321720	61321720	+	61322464	ENSG00000027075	ENST00000332981	other
chr14	61322664	61322664	+	61322796	ENSG00000027075	ENST00000555082	other
chr14	61326913	61326913	+	61327181	ENSG00000027075	ENST00000553830	other
chr14	61344242	61344242	+	61344416	ENSG00000027075	ENST00000553831	other
chr14	61347891	61347891	+	61348059	ENSG00000027075	ENST00000553265	other
chr14	61361074	61361074	+	61361168	ENSG00000027075	ENST00000556164	other
chr14	61390694	61390694	+	61390838	ENSG00000027075	ENST00000557585	other
chr14	61442558	61442558	+	61442749	ENSG00000027075	ENST00000557473	other
chr14	61452771	61452771	+	61452903	ENSG00000027075	ENST00000553889	other
chr14	61456842	61456842	+	61457081	ENSG00000027075	ENST00000557559	other
chr14	61457506	61457506	+	61457679	ENSG00000027075	ENST00000555604	other
chr14	61463069	61463069	+	61463360	ENSG00000027075	ENST00000555233	other
chr14	61477167	61477167	+	61477245	ENSG00000027075	ENST00000536400	other
chr14	61492193	61492193	+	61492311	ENSG00000027075	ENST00000555628	other
chr14	61525090	61525090	+	61525226	ENSG00000027075	ENST00000555110	other
chr14	61525652	61525652	+	61525807	ENSG00000027075	ENST00000555382	other
chr14	61527937	61527937	+	61528061	ENSG00000027075	ENST00000553846	other
chr14	61543362	61543362	+	61544674	ENSG00000027075	ENST00000556245	other
chr1	156859117	156859117	-	156858537	ENSG00000027644	ENST00000368195	5'
chr6	137219449	137219449	-	137218672	ENSG00000027697	ENST00000367739	5'
chr5	177600132	177600132	+	177600260	ENSG00000027847	ENST00000502420	5'
chr5	177604312	177604312	+	177604541	ENSG00000027847	ENST00000507061	other
chr1	156816862	156816862	-	156816675	ENSG00000027869	ENST00000368198	5'
chr2	57907629	57907629	+	57907839	ENSG00000028116	ENST00000648897	5'
chr2	58046642	58046642	+	58046868	ENSG00000028116	ENST00000412104	other
chr2	58046875	58046875	+	58047128	ENSG00000028116	ENST00000428021	other
chr1	12166991	12166991	+	12167169	ENSG00000028137	ENST00000376259	5'
chr12	95217746	95217746	+	95217886	ENSG00000028203	ENST00000549589	5'
chr12	95218065	95218065	+	95218613	ENSG00000028203	ENST00000550106	other
chr12	95231412	95231412	+	95231545	ENSG00000028203	ENST00000397792	other
chr12	95266385	95266385	+	95266396	ENSG00000028203	ENST00000261219	other
chr19	42196585	42196585	-	42196383	ENSG00000028277	ENST00000532176	5'
chr19	42177325	42177325	-	42177153	ENSG00000028277	ENST00000636631	other
chr19	42176025	42176025	-	42175963	ENSG00000028277	ENST00000524801	other
chr19	42132478	42132478	-	42132384	ENSG00000028277	ENST00000389341	other
chr19	42123229	42123229	-	42123156	ENSG00000028277	ENST00000531773	other
chr5	892801	892801	-	892606	ENSG00000028310	ENST00000495265	5'
chr5	892559	892559	-	892087	ENSG00000028310	ENST00000489816	other
chr5	886907	886907	-	886864	ENSG00000028310	ENST00000494422	other
chr5	883407	883407	-	883332	ENSG00000028310	ENST00000475706	other
chr15	64094123	64094123	+	64094335	ENSG00000028528	ENST00000560829	5'
chr15	64095982	64095982	+	64096172	ENSG00000028528	ENST00000559844	other
chr6	133952170	133952170	+	133952730	ENSG00000028839	ENST00000416965	5'
chr6	133982817	133982817	+	133982880	ENSG00000028839	ENST00000477527	other
chr12	27332854	27332854	+	27333136	ENSG00000029153	ENST00000544915	5'
chr6	136289851	136289851	-	136289713	ENSG00000029363	ENST00000640069	5'
chr14	69398015	69398015	+	69398603	ENSG00000029364	ENST00000556125	5'
chr14	69398690	69398690	+	69399465	ENSG00000029364	ENST00000556605	other
chr8	41896762	41896762	-	41896355	ENSG00000029534	ENST00000265709	5'
chr8	41797622	41797622	-	41797512	ENSG00000029534	ENST00000347528	other
chr8	41697846	41697846	-	41697727	ENSG00000029534	ENST00000524227	other
chr8	41665830	41665830	-	41665533	ENSG00000029534	ENST00000518715	other
chr6	155314493	155314493	-	155314117	ENSG00000029639	ENST00000367166	5'
chr6	155303498	155303498	-	155303174	ENSG00000029639	ENST00000487586	other
chr6	155299542	155299542	-	155299506	ENSG00000029639	ENST00000489874	other
chr6	155285199	155285199	-	155285158	ENSG00000029639	ENST00000495806	other
chr17	5282265	5282265	+	5282520	ENSG00000029725	ENST00000575991	5'
chr17	5354401	5354401	+	5354490	ENSG00000029725	ENST00000574568	other
chrX	150980509	150980509	+	150980644	ENSG00000029993	ENST00000419110	5'
chrX	150983335	150983335	+	150983376	ENSG00000029993	ENST00000325307	other
chrX	150983385	150983385	+	150983591	ENSG00000029993	ENST00000455596	other
chr11	47848555	47848555	-	47848219	ENSG00000030066	ENST00000378460	5'
chr11	47787079	47787079	-	47786989	ENSG00000030066	ENST00000532773	other
chr6	33580293	33580293	-	33580025	ENSG00000030110	ENST00000360661	5'
chr2	213152427	213152427	-	213152126	ENSG00000030419	ENST00000452786	5'
chr2	213151609	213151609	-	213151413	ENSG00000030419	ENST00000451136	other
chr2	213150408	213150408	-	213150181	ENSG00000030419	ENST00000342002	other
chr5	138051961	138051961	-	138051878	ENSG00000031003	ENST00000502471	5'
chr5	138038606	138038606	-	138038566	ENSG00000031003	ENST00000514310	other
chr5	138034073	138034073	-	138034001	ENSG00000031003	ENST00000509596	other
chr5	138033086	138033086	-	138032782	ENSG00000031003	ENST00000033079	other
chr3	119294373	119294373	+	119295004	ENSG00000031081	ENST00000264245	5'
chr3	119324892	119324892	+	119324958	ENSG00000031081	ENST00000482743	other
chr6	49463370	49463370	+	49463453	ENSG00000031691	ENST00000335783	5'
chr1	109213918	109213918	+	109214128	ENSG00000031698	ENST00000234677	5'
chr19	5978142	5978142	-	5978061	ENSG00000031823	ENST00000439268	5'
chr14	58298385	58298385	+	58298700	ENSG00000032219	ENST00000355431	5'
chr14	58331287	58331287	+	58331518	ENSG00000032219	ENST00000417477	other
chr14	58351297	58351297	+	58351676	ENSG00000032219	ENST00000553355	other
chr2	3377882	3377882	-	3377648	ENSG00000032389	ENST00000398659	5'
chr2	3377470	3377470	-	3377323	ENSG00000032389	ENST00000463662	other
chr2	3320544	3320544	-	3319611	ENSG00000032389	ENST00000478754	other
chr2	3282826	3282826	-	3282470	ENSG00000032389	ENST00000462515	other
chr19	7534947	7534947	+	7535005	ENSG00000032444	ENST00000600942	other
chr19	7549701	7549701	+	7549766	ENSG00000032444	ENST00000594864	other
chr19	7558967	7558967	+	7559151	ENSG00000032444	ENST00000599947	other
chr13	20567069	20567069	+	20567256	ENSG00000032742	ENST00000351808	5'
chr13	20605056	20605056	+	20605105	ENSG00000032742	ENST00000461115	other
chr16	5033923	5033923	+	5034061	ENSG00000033011	ENST00000650085	5'
chr16	5071819	5071819	+	5072318	ENSG00000033011	ENST00000262374	other
chr16	5085071	5085071	+	5085664	ENSG00000033011	ENST00000592661	other
chr12	122501073	122501073	-	122500640	ENSG00000033030	ENST00000633063	5'
chr7	151227205	151227205	-	151227163	ENSG00000033050	ENST00000287844	5'
chr7	151227035	151227035	-	151226738	ENSG00000033050	ENST00000441774	other
chr7	151221984	151221984	-	151221778	ENSG00000033050	ENST00000473874	other
chr1	69568261	69568261	+	69568641	ENSG00000033122	ENST00000651989	5'
chr1	70147121	70147121	+	70147195	ENSG00000033122	ENST00000441830	other
chr14	65410592	65410592	+	65411993	ENSG00000033170	ENST00000360689	5'
chr14	65413006	65413006	+	65413214	ENSG00000033170	ENST00000553924	other
chr14	65488318	65488318	+	65488583	ENSG00000033170	ENST00000554667	other
chr14	65636516	65636516	+	65636622	ENSG00000033170	ENST00000557536	other
chr4	67701155	67701155	-	67701049	ENSG00000033178	ENST00000322244	5'
chr4	67625155	67625155	-	67624994	ENSG00000033178	ENST00000514261	other
chr11	78418348	78418348	-	78418237	ENSG00000033327	ENST00000528886	5'
chr11	78417822	78417822	-	78417646	ENSG00000033327	ENST00000361507	other
chr11	78341880	78341880	-	78341760	ENSG00000033327	ENST00000340149	other
chr11	78231932	78231932	-	78231809	ENSG00000033327	ENST00000528329	other
chr17	42458844	42458844	+	42458963	ENSG00000033627	ENST00000393829	5'
chr17	42459069	42459069	+	42459183	ENSG00000033627	ENST00000587824	other
chr17	42460183	42460183	+	42460435	ENSG00000033627	ENST00000589213	other
chr17	42481286	42481286	+	42481358	ENSG00000033627	ENST00000589759	other
chr17	42501242	42501242	+	42501304	ENSG00000033627	ENST00000588138	other
chr17	42517927	42517927	+	42522578	ENSG00000033627	ENST00000592831	other
chr15	68054179	68054179	+	68054350	ENSG00000033800	ENST00000249636	5'
chr15	68054576	68054576	+	68055231	ENSG00000033800	ENST00000545237	other
chr15	68181211	68181211	+	68181354	ENSG00000033800	ENST00000563996	other
chr15	68191682	68191682	+	68191806	ENSG00000033800	ENST00000611270	other
chr3	27484420	27484420	-	27484067	ENSG00000033867	ENST00000425128	5'
chr3	27456754	27456754	-	27456651	ENSG00000033867	ENST00000295736	other
chr15	28884483	28884483	+	28884613	ENSG00000034053	ENST00000561069	5'
chr15	28885974	28885974	+	28886278	ENSG00000034053	ENST00000558402	other
chr15	28919367	28919367	+	28919487	ENSG00000034053	ENST00000558804	other
chr15	28961304	28961304	+	28961584	ENSG00000034053	ENST00000560283	other
chr15	28990419	28990419	+	28990796	ENSG00000034053	ENST00000558206	other
chr15	29044324	29044324	+	29044428	ENSG00000034053	ENST00000558358	other
chr15	29070658	29070658	+	29071099	ENSG00000034053	ENST00000382938	other
chr17	21284672	21284672	+	21284969	ENSG00000034152	ENST00000395491	5'
chr17	21288036	21288036	+	21288091	ENSG00000034152	ENST00000526076	other
chr17	21291469	21291469	+	21291547	ENSG00000034152	ENST00000613338	other
chr8	48735311	48735311	-	48735094	ENSG00000034239	ENST00000521002	5'
chr2	84905656	84905656	+	84905718	ENSG00000034510	ENST00000233143	5'
chr3	131027649	131027649	-	131027471	ENSG00000034533	ENST00000505545	5'
chr3	131026854	131026854	-	131026188	ENSG00000034533	ENST00000514044	other
chr3	131024450	131024450	-	131024398	ENSG00000034533	ENST00000505290	other
chr8	100336218	100336218	-	100336108	ENSG00000034677	ENST00000519527	5'
chr8	100310148	100310148	-	100309867	ENSG00000034677	ENST00000341084	other
chr8	100309526	100309526	-	100309298	ENSG00000034677	ENST00000523167	other
chr6	143450805	143450805	+	143451115	ENSG00000034693	ENST00000367591	5'
chr16	75566375	75566375	+	75566520	ENSG00000034713	ENST00000565057	5'
chr16	75566598	75566598	+	75566762	ENSG00000034713	ENST00000568455	other
chr2	266398	266398	-	266294	ENSG00000035115	ENST00000462719	5'
chr2	264866	264866	-	264782	ENSG00000035115	ENST00000403658	other
chr2	264743	264743	-	264703	ENSG00000035115	ENST00000468321	other
chr2	264568	264568	-	264542	ENSG00000035115	ENST00000488979	other
chr2	264392	264392	-	264084	ENSG00000035115	ENST00000626873	other
chr2	264065	264065	-	263984	ENSG00000035115	ENST00000403712	other
chr2	263983	263983	-	263211	ENSG00000035115	ENST00000471948	other
chr2	262786	262786	-	262631	ENSG00000035115	ENST00000473104	other
chr2	218866	218866	-	218746	ENSG00000035115	ENST00000460974	other
chr2	70302090	70302090	-	70301604	ENSG00000035141	ENST00000037869	5'
chr10	73995193	73995193	+	73995231	ENSG00000035403	ENST00000623461	5'
chr10	73998114	73998114	+	73998375	ENSG00000035403	ENST00000624354	other
chr10	74043091	74043091	+	74043153	ENSG00000035403	ENST00000461383	other
chr5	60700190	60700190	-	60700046	ENSG00000035499	ENST00000265036	5'
chr5	60628691	60628691	-	60628214	ENSG00000035499	ENST00000509006	other
chr15	64072033	64072033	-	64071929	ENSG00000035664	ENST00000559306	5'
chr15	64046436	64046436	-	64046298	ENSG00000035664	ENST00000457488	other
chr15	64030020	64030020	-	64029789	ENSG00000035664	ENST00000559897	other
chr15	63916592	63916592	-	63916576	ENSG00000035664	ENST00000559731	other
chr15	63911943	63911943	-	63911908	ENSG00000035664	ENST00000558064	other
chr8	58659853	58659853	-	58659573	ENSG00000035681	ENST00000038176	5'
chr8	58659534	58659534	-	58659195	ENSG00000035681	ENST00000427130	other
chr8	58595902	58595902	-	58595800	ENSG00000035681	ENST00000523177	other
chr1	244451909	244451909	-	244451635	ENSG00000035687	ENST00000366535	5'
chr17	78925387	78925387	-	78924959	ENSG00000035862	ENST00000262768	5'
chr17	78922401	78922401	-	78922210	ENSG00000035862	ENST00000536189	other
chr4	39366375	39366375	-	39366239	ENSG00000035928	ENST00000349703	5'
chr4	39322404	39322404	-	39322283	ENSG00000035928	ENST00000512881	other
chr4	39318070	39318070	-	39317864	ENSG00000035928	ENST00000509084	other
chr4	39295899	39295899	-	39295877	ENSG00000035928	ENST00000510783	other
chr4	39292135	39292135	-	39292077	ENSG00000035928	ENST00000504974	other
chr4	39292074	39292074	-	39291980	ENSG00000035928	ENST00000502991	other
chr3	100260992	100260992	+	100261545	ENSG00000036054	ENST00000394144	5'
chr3	100267192	100267192	+	100267248	ENSG00000036054	ENST00000471098	other
chr2	224585397	224585397	-	224584944	ENSG00000036257	ENST00000264414	5'
chr2	224569825	224569825	-	224569689	ENSG00000036257	ENST00000409096	other
chr2	224563320	224563320	-	224562700	ENSG00000036257	ENST00000409777	other
chr2	224560668	224560668	-	224560440	ENSG00000036257	ENST00000546102	other
chr2	224557820	224557820	-	224557659	ENSG00000036257	ENST00000432260	other
chr2	224533094	224533094	-	224532981	ENSG00000036257	ENST00000541548	other
chr2	224495906	224495906	-	224495832	ENSG00000036257	ENST00000454323	other
chr2	224485384	224485384	-	224485211	ENSG00000036257	ENST00000536702	other
chr8	2045046	2045046	+	2045168	ENSG00000036448	ENST00000262113	5'
chr8	2081788	2081788	+	2082182	ENSG00000036448	ENST00000519518	other
chr8	2085000	2085000	+	2085021	ENSG00000036448	ENST00000518803	other
chr8	2098045	2098045	+	2098111	ENSG00000036448	ENST00000519372	other
chr8	2100444	2100444	+	2100499	ENSG00000036448	ENST00000518203	other
chr8	2102003	2102003	+	2102262	ENSG00000036448	ENST00000517520	other
chr8	2118865	2118865	+	2119211	ENSG00000036448	ENST00000520072	other
chr8	2119258	2119258	+	2119451	ENSG00000036448	ENST00000519631	other
chr8	2127735	2127735	+	2127881	ENSG00000036448	ENST00000612167	other
chr14	99684304	99684304	+	99684536	ENSG00000036530	ENST00000554611	5'
chr14	99684704	99684704	+	99684781	ENSG00000036530	ENST00000380228	other
chr1	77683419	77683419	-	77683262	ENSG00000036549	ENST00000370798	5'
chr1	77682675	77682675	-	77682585	ENSG00000036549	ENST00000370801	other
chr11	119381711	119381711	-	119381473	ENSG00000036672	ENST00000260187	5'
chr11	119379115	119379115	-	119379007	ENSG00000036672	ENST00000527843	other
chr11	119376356	119376356	-	119376224	ENSG00000036672	ENST00000531070	other
chr11	119364207	119364207	-	119363849	ENSG00000036672	ENST00000525735	other
chr3	122183683	122183683	+	122183812	ENSG00000036828	ENST00000639785	5'
chr3	122184233	122184233	+	122184529	ENSG00000036828	ENST00000638421	other
chr17	42660260	42660260	+	42660362	ENSG00000037042	ENST00000590396	other
chr5	172958729	172958729	+	172958801	ENSG00000037241	ENST00000519974	5'
chr5	172958893	172958893	+	172959007	ENSG00000037241	ENST00000521476	other
chr5	172959424	172959424	+	172959514	ENSG00000037241	ENST00000265100	other
chr5	172959520	172959520	+	172959627	ENSG00000037241	ENST00000519522	other
chr5	180649624	180649624	-	180649488	ENSG00000037280	ENST00000261937	5'
chr5	180619369	180619369	-	180619253	ENSG00000037280	ENST00000512795	other
chr5	6633291	6633291	-	6632884	ENSG00000037474	ENST00000264670	5'
chr1	16352480	16352480	-	16352255	ENSG00000037637	ENST00000375592	5'
chr1	16253593	16253593	-	16253556	ENSG00000037637	ENST00000444116	other
chr5	154038906	154038906	+	154039308	ENSG00000037749	ENST00000522782	5'
chr5	154049602	154049602	+	154050017	ENSG00000037749	ENST00000519928	other
chr19	13764522	13764522	+	13764720	ENSG00000037757	ENST00000040663	5'
chr12	57772119	57772119	-	57771974	ENSG00000037897	ENST00000324871	5'
chr12	57769865	57769865	-	57769772	ENSG00000037897	ENST00000548504	other
chr12	57769655	57769655	-	57769565	ENSG00000037897	ENST00000547653	other
chr4	177442437	177442437	-	177442249	ENSG00000038002	ENST00000264595	5'
chr4	25234033	25234033	+	25234431	ENSG00000038210	ENST00000264864	5'
chr4	13627725	13627725	-	13627345	ENSG00000038219	ENST00000040738	5'
chr5	163503114	163503114	+	163503424	ENSG00000038274	ENST00000280969	5'
chr5	163505584	163505584	+	163505749	ENSG00000038274	ENST00000421814	other
chr5	163517217	163517217	+	163517402	ENSG00000038274	ENST00000521838	other
chr4	165873237	165873237	+	165874073	ENSG00000038295	ENST00000061240	5'
chr4	165874958	165874958	+	165875052	ENSG00000038295	ENST00000506144	other
chr16	67873052	67873052	+	67873343	ENSG00000038358	ENST00000572221	5'
chr16	67873372	67873372	+	67873458	ENSG00000038358	ENST00000536072	other
chr5	14143342	14143342	+	14143882	ENSG00000038382	ENST00000344204	5'
chr5	14183798	14183798	+	14183959	ENSG00000038382	ENST00000509967	other
chr5	14418783	14418783	+	14418830	ENSG00000038382	ENST00000512979	other
chr5	14419814	14419814	+	14420021	ENSG00000038382	ENST00000507714	other
chr5	14440819	14440819	+	14441360	ENSG00000038382	ENST00000515710	other
chr5	14488448	14488448	+	14489069	ENSG00000038382	ENST00000344135	other
chr5	83471618	83471618	+	83472023	ENSG00000038427	ENST00000503923	5'
chr16	10944564	10944564	+	10944797	ENSG00000038532	ENST00000409790	5'
chr16	11024153	11024153	+	11024261	ENSG00000038532	ENST00000463896	other
chr16	11024473	11024473	+	11024571	ENSG00000038532	ENST00000476025	other
chr16	11126010	11126010	+	11126146	ENSG00000038532	ENST00000459723	other
chr8	16567490	16567490	-	16567392	ENSG00000038945	ENST00000518343	5'
chr8	16567362	16567362	-	16567250	ENSG00000038945	ENST00000518026	other
chr8	16495880	16495880	-	16495793	ENSG00000038945	ENST00000520846	other
chr8	16383328	16383328	-	16383279	ENSG00000038945	ENST00000517522	other
chr8	16215074	16215074	-	16215002	ENSG00000038945	ENST00000518960	other
chr8	16192791	16192791	-	16192598	ENSG00000038945	ENST00000350896	other
chr8	16186272	16186272	-	16186159	ENSG00000038945	ENST00000445506	other
chr16	68737292	68737292	+	68737463	ENSG00000039068	ENST00000612417	5'
chr16	68763294	68763294	+	68763527	ENSG00000039068	ENST00000562836	other
chr16	68765120	68765120	+	68765564	ENSG00000039068	ENST00000564676	other
chr16	68770948	68770948	+	68771105	ENSG00000039068	ENST00000564745	other
chr5	55307989	55307989	+	55308147	ENSG00000039123	ENST00000230640	5'
chr5	55327530	55327530	+	55327778	ENSG00000039123	ENST00000502953	other
chr5	13944543	13944543	-	13944382	ENSG00000039139	ENST00000265104	5'
chr5	13932456	13932456	-	13932041	ENSG00000039139	ENST00000508040	other
chr5	13771282	13771282	-	13771198	ENSG00000039139	ENST00000504001	other
chr5	80408013	80408013	+	80408153	ENSG00000039319	ENST00000338008	5'
chr5	80441173	80441173	+	80441249	ENSG00000039319	ENST00000511050	other
chr5	80445261	80445261	+	80445405	ENSG00000039319	ENST00000507548	other
chr5	80459439	80459439	+	80459494	ENSG00000039319	ENST00000513789	other
chr16	67518418	67518418	+	67518613	ENSG00000039523	ENST00000562116	5'
chr16	67528288	67528288	+	67528513	ENSG00000039523	ENST00000562755	other
chr16	67528817	67528817	+	67528914	ENSG00000039523	ENST00000379312	other
chr16	67531548	67531548	+	67531630	ENSG00000039523	ENST00000565176	other
chr16	67537454	67537454	+	67537597	ENSG00000039523	ENST00000428437	other
chr5	34656328	34656328	+	34656696	ENSG00000039560	ENST00000265109	5'
chr5	34656845	34656845	+	34656959	ENSG00000039560	ENST00000514873	other
chr5	34684507	34684507	+	34684775	ENSG00000039560	ENST00000508777	other
chr5	34685700	34685700	+	34685814	ENSG00000039560	ENST00000508315	other
chr5	34686385	34686385	+	34686440	ENSG00000039560	ENST00000512625	other
chr5	34687559	34687559	+	34687722	ENSG00000039560	ENST00000506376	other
chr5	34688189	34688189	+	34688309	ENSG00000039560	ENST00000507502	other
chr5	34716086	34716086	+	34716221	ENSG00000039560	ENST00000502736	other
chr5	34728545	34728545	+	34728660	ENSG00000039560	ENST00000507276	other
chr19	49878351	49878351	-	49878170	ENSG00000039650	ENST00000629179	5'
chr19	49867909	49867909	-	49867679	ENSG00000039650	ENST00000636214	other
chr19	49867352	49867352	-	49867312	ENSG00000039650	ENST00000636994	other
chr19	49861502	49861502	-	49861449	ENSG00000039650	ENST00000640501	other
chr19	49860514	49860514	-	49860242	ENSG00000039650	ENST00000596624	other
chr16	71724701	71724701	-	71724329	ENSG00000040199	ENST00000568954	5'
chr16	71723882	71723882	-	71723769	ENSG00000040199	ENST00000567016	other
chr5	169583636	169583636	+	169583889	ENSG00000040275	ENST00000506574	5'
chr5	169588535	169588535	+	169588575	ENSG00000040275	ENST00000503871	other
chr5	169595274	169595274	+	169595291	ENSG00000040275	ENST00000523518	other
chr8	73747708	73747708	-	73747387	ENSG00000040341	ENST00000521727	5'
chr8	73747366	73747366	-	73747302	ENSG00000040341	ENST00000523160	other
chr8	73746903	73746903	-	73746783	ENSG00000040341	ENST00000524300	other
chr8	73458787	73458787	-	73458677	ENSG00000040341	ENST00000522818	other
chr17	3636468	3636468	+	3636887	ENSG00000040531	ENST00000046640	5'
chr22	20283246	20283246	-	20283043	ENSG00000040608	ENST00000474642	5'
chr22	20271747	20271747	-	20271590	ENSG00000040608	ENST00000469601	other
chr22	20269365	20269365	-	20268999	ENSG00000040608	ENST00000463936	other
chr22	20268318	20268318	-	20268071	ENSG00000040608	ENST00000043402	other
chr22	20267689	20267689	-	20267609	ENSG00000040608	ENST00000416372	other
chr22	20243684	20243684	-	20243406	ENSG00000040608	ENST00000425986	other
chr17	7239722	7239722	-	7239586	ENSG00000040633	ENST00000570899	5'
chr17	7239457	7239457	-	7239246	ENSG00000040633	ENST00000571362	other
chr17	7238930	7238930	-	7238786	ENSG00000040633	ENST00000454255	other
chr17	7238715	7238715	-	7238675	ENSG00000040633	ENST00000574323	other
chr17	7238577	7238577	-	7238455	ENSG00000040633	ENST00000574407	other
chr17	7238258	7238258	-	7238212	ENSG00000040633	ENST00000572789	other
chr17	7238171	7238171	-	7238053	ENSG00000040633	ENST00000574236	other
chr5	24644978	24644978	-	24644594	ENSG00000040731	ENST00000264463	5'
chr5	24499521	24499521	-	24499338	ENSG00000040731	ENST00000502921	other
chr2	98444854	98444854	+	98445085	ENSG00000040933	ENST00000409016	5'
chr2	98519147	98519147	+	98519862	ENSG00000040933	ENST00000463367	other
chr2	98571897	98571897	+	98572029	ENSG00000040933	ENST00000498026	other
chr18	54717860	54717860	+	54717935	ENSG00000041353	ENST00000586570	5'
chr18	54828477	54828477	+	54828700	ENSG00000041353	ENST00000262094	other
chr13	108596152	108596152	+	108596239	ENSG00000041515	ENST00000356711	5'
chr13	108629611	108629611	+	108629872	ENSG00000041515	ENST00000457511	other
chr13	108779542	108779542	+	108780052	ENSG00000041515	ENST00000467639	other
chr13	108855296	108855296	+	108855359	ENSG00000041515	ENST00000482793	other
chr3	194672463	194672463	-	194672064	ENSG00000041802	ENST00000265245	5'
chr3	51942345	51942345	+	51942708	ENSG00000041880	ENST00000417220	5'
chr9	115118257	115118257	-	115117982	ENSG00000041982	ENST00000350763	5'
chr9	115112757	115112757	-	115112611	ENSG00000041982	ENST00000423613	other
chr9	115064912	115064912	-	115064647	ENSG00000041982	ENST00000544972	other
chr9	115063168	115063168	-	115062917	ENSG00000041982	ENST00000476680	other
chr9	115059739	115059739	-	115059730	ENSG00000041982	ENST00000635336	other
chr9	115055749	115055749	-	115055476	ENSG00000041982	ENST00000481475	other
chr9	115035896	115035896	-	115035659	ENSG00000041982	ENST00000460345	other
chr1	6624866	6624866	+	6624954	ENSG00000041988	ENST00000054650	5'
chr20	50691527	50691527	-	50691126	ENSG00000042062	ENST00000327979	5'
chr20	50636889	50636889	-	50636581	ENSG00000042062	ENST00000045083	other
chr14	89954939	89954939	+	89955677	ENSG00000042088	ENST00000554976	5'
chr14	89955902	89955902	+	89955970	ENSG00000042088	ENST00000393452	other
chr14	89955993	89955993	+	89956278	ENSG00000042088	ENST00000556867	other
chr14	89958293	89958293	+	89958397	ENSG00000042088	ENST00000556498	other
chr10	70132934	70132934	-	70132734	ENSG00000042286	ENST00000613322	5'
chr10	70118351	70118351	-	70118008	ENSG00000042286	ENST00000482166	other
chr14	88384924	88384924	+	88385061	ENSG00000042317	ENST00000556553	5'
chr2	85354531	85354531	-	85354336	ENSG00000042445	ENST00000295802	5'
chr2	85418432	85418432	-	85418267	ENSG00000042493	ENST00000409275	5'
chr2	85414074	85414074	-	85413977	ENSG00000042493	ENST00000409670	other
chr2	85413974	85413974	-	85413833	ENSG00000042493	ENST00000479651	other
chr2	85410370	85410370	-	85410317	ENSG00000042493	ENST00000263867	other
chr2	85409832	85409832	-	85409766	ENSG00000042493	ENST00000449030	other
chr2	85408815	85408815	-	85408723	ENSG00000042493	ENST00000439385	other
chr2	85398734	85398734	-	85398690	ENSG00000042493	ENST00000453973	other
chr19	46850992	46850992	-	46850656	ENSG00000042753	ENST00000352203	5'
chr19	46850316	46850316	-	46850134	ENSG00000042753	ENST00000601498	other
chr8	132866958	132866958	+	132867067	ENSG00000042832	ENST00000523901	5'
chr8	132962994	132962994	+	132963074	ENSG00000042832	ENST00000518058	other
chr8	132964607	132964607	+	132964933	ENSG00000042832	ENST00000519543	other
chr8	132972261	132972261	+	132972376	ENSG00000042832	ENST00000522523	other
chr8	133017699	133017699	+	133017866	ENSG00000042832	ENST00000518108	other
chr8	24294040	24294040	+	24294195	ENSG00000042980	ENST00000265769	5'
chr8	24322608	24322608	+	24322661	ENSG00000042980	ENST00000518516	other
chr8	24325037	24325037	+	24325089	ENSG00000042980	ENST00000521110	other
chr8	24346948	24346948	+	24347032	ENSG00000042980	ENST00000518737	other
chr11	129375940	129375940	+	129376222	ENSG00000043039	ENST00000281437	5'
chr3	182985953	182985953	-	182985792	ENSG00000043093	ENST00000460412	5'
chr3	182980643	182980643	-	182980487	ENSG00000043093	ENST00000292782	other
chr3	182980151	182980151	-	182980076	ENSG00000043093	ENST00000497606	other
chr5	134524312	134524312	+	134524429	ENSG00000043143	ENST00000512386	5'
chr5	134525657	134525657	+	134526011	ENSG00000043143	ENST00000282605	other
chr5	134526108	134526108	+	134526286	ENSG00000043143	ENST00000395003	other
chr5	134526637	134526637	+	134526758	ENSG00000043143	ENST00000431355	other
chr5	134544436	134544436	+	134544538	ENSG00000043143	ENST00000453515	other
chr13	99981784	99981784	+	99983139	ENSG00000043355	ENST00000376335	5'
chr13	99984289	99984289	+	99984409	ENSG00000043355	ENST00000490085	other
chr13	99984689	99984689	+	99984737	ENSG00000043355	ENST00000468291	other
chr13	99985494	99985494	+	99985672	ENSG00000043355	ENST00000481565	other
chr5	170297818	170297818	-	170297534	ENSG00000043462	ENST00000046794	5'
chr1	39883511	39883511	-	39883318	ENSG00000043514	ENST00000648678	5'
chr6	43053945	43053945	-	43053711	ENSG00000044090	ENST00000535468	5'
chr6	43053699	43053699	-	43053622	ENSG00000044090	ENST00000265348	other
chr6	43048160	43048160	-	43048148	ENSG00000044090	ENST00000478630	other
chr5	138610967	138610967	+	138611089	ENSG00000044115	ENST00000517980	5'
chr5	138663837	138663837	+	138663876	ENSG00000044115	ENST00000524127	other
chr5	138753097	138753097	+	138753171	ENSG00000044115	ENST00000523912	other
chr5	138753418	138753418	+	138753510	ENSG00000044115	ENST00000520339	other
chr5	138753661	138753661	+	138754098	ENSG00000044115	ENST00000519113	other
chr5	138754369	138754369	+	138754438	ENSG00000044115	ENST00000520158	other
chr5	138790926	138790926	+	138791043	ENSG00000044115	ENST00000518585	other
chr5	138870275	138870275	+	138870459	ENSG00000044115	ENST00000520400	other
chr5	138874038	138874038	+	138874158	ENSG00000044115	ENST00000518381	other
chr5	138875230	138875230	+	138875738	ENSG00000044115	ENST00000522013	other
chr5	138880195	138880195	+	138880288	ENSG00000044115	ENST00000520522	other
chr5	138904399	138904399	+	138904441	ENSG00000044115	ENST00000521368	other
chrX	18984598	18984598	-	18983855	ENSG00000044446	ENST00000379942	5'
chr9	17134982	17134982	+	17135425	ENSG00000044459	ENST00000484374	5'
chr3	89107621	89107621	+	89107836	ENSG00000044524	ENST00000336596	5'
chr9	125241343	125241343	-	125241005	ENSG00000044574	ENST00000324460	5'
chr18	31498177	31498177	+	31498296	ENSG00000046604	ENST00000261590	5'
chrX	14029893	14029893	-	14029777	ENSG00000046647	ENST00000380523	5'
chrX	14029615	14029615	-	14029394	ENSG00000046647	ENST00000332885	other
chrX	14027144	14027144	-	14027009	ENSG00000046647	ENST00000477386	other
chrX	14020587	14020587	-	14020078	ENSG00000046647	ENST00000460203	other
chrX	13734745	13734745	+	13735083	ENSG00000046651	ENST00000380567	5'
chrX	13938638	13938638	-	13938507	ENSG00000046653	ENST00000454189	5'
chrX	13938415	13938415	-	13938327	ENSG00000046653	ENST00000398361	other
chrX	13889612	13889612	-	13889452	ENSG00000046653	ENST00000468080	other
chrX	13889057	13889057	-	13888981	ENSG00000046653	ENST00000493085	other
chrX	13783921	13783921	-	13783779	ENSG00000046653	ENST00000495211	other
chrX	13781005	13781005	-	13780915	ENSG00000046653	ENST00000472735	other
chr8	67952046	67952046	+	67952535	ENSG00000046889	ENST00000288368	5'
chr10	1049538	1049538	+	1049641	ENSG00000047056	ENST00000358220	5'
chr10	1056404	1056404	+	1056564	ENSG00000047056	ENST00000620998	other
chr10	1056847	1056847	+	1056968	ENSG00000047056	ENST00000650072	other
chr10	1074383	1074383	+	1074508	ENSG00000047056	ENST00000436154	other
chr10	1123807	1123807	+	1124102	ENSG00000047056	ENST00000482165	other
chr5	113513694	113513694	+	113514082	ENSG00000047188	ENST00000503857	5'
chr5	113514146	113514146	+	113514275	ENSG00000047188	ENST00000514720	other
chrX	16712936	16712936	-	16712722	ENSG00000047230	ENST00000380241	5'
chrX	16712669	16712669	-	16712335	ENSG00000047230	ENST00000359276	other
chrX	16712217	16712217	-	16711513	ENSG00000047230	ENST00000443824	other
chr8	53843558	53843558	-	53842504	ENSG00000047249	ENST00000359530	5'
chr8	53839961	53839961	-	53839625	ENSG00000047249	ENST00000520188	other
chr8	53795761	53795761	-	53795647	ENSG00000047249	ENST00000523343	other
chr8	53769688	53769688	-	53769618	ENSG00000047249	ENST00000523899	other
chr8	53739623	53739623	-	53739553	ENSG00000047249	ENST00000522159	other
chr4	56977722	56977722	+	56978000	ENSG00000047315	ENST00000450656	5'
chr15	52709817	52709817	-	52709726	ENSG00000047346	ENST00000561490	5'
chr15	52679372	52679372	-	52678828	ENSG00000047346	ENST00000566768	other
chr15	52678759	52678759	-	52678430	ENSG00000047346	ENST00000261844	other
chr15	52652050	52652050	-	52651870	ENSG00000047346	ENST00000546305	other
chr4	36244514	36244514	-	36244179	ENSG00000047365	ENST00000303965	5'
chr4	36243939	36243939	-	36243609	ENSG00000047365	ENST00000508066	other
chr4	36210745	36210745	-	36210390	ENSG00000047365	ENST00000511416	other
chr4	36158795	36158795	-	36158730	ENSG00000047365	ENST00000503904	other
chr4	36073835	36073835	-	36073689	ENSG00000047365	ENST00000503225	other
chr4	36046034	36046034	-	36045979	ENSG00000047365	ENST00000513032	other
chr1	186375693	186375693	-	186375559	ENSG00000047410	ENST00000451586	5'
chr3	149221829	149221829	-	149221647	ENSG00000047457	ENST00000481169	5'
chr16	27550133	27550133	+	27550177	ENSG00000047578	ENST00000566023	5'
chr16	27632464	27632464	+	27632603	ENSG00000047578	ENST00000567894	other
chr16	27698328	27698328	+	27698500	ENSG00000047578	ENST00000573850	other
chr6	15663058	15663058	-	15662814	ENSG00000047579	ENST00000344537	5'
chr6	15586015	15586015	-	15585719	ENSG00000047579	ENST00000462989	other
chr6	15548362	15548362	-	15548330	ENSG00000047579	ENST00000509674	other
chrX	37685791	37685791	+	37686206	ENSG00000047597	ENST00000378616	5'
chr12	5946232	5946232	-	5946151	ENSG00000047617	ENST00000327087	5'
chr12	5945259	5945259	-	5945196	ENSG00000047617	ENST00000546188	other
chr12	5881806	5881806	-	5881779	ENSG00000047617	ENST00000541487	other
chr12	5870436	5870436	-	5870235	ENSG00000047617	ENST00000544988	other
chr12	5741123	5741123	-	5740889	ENSG00000047617	ENST00000538154	other
chr12	5739968	5739968	-	5739908	ENSG00000047617	ENST00000545860	other
chr12	5564638	5564638	-	5564463	ENSG00000047617	ENST00000612575	other
chr12	5563337	5563337	-	5563246	ENSG00000047617	ENST00000536751	other
chr12	4538508	4538508	-	4538409	ENSG00000047621	ENST00000261250	5'
chr12	4509350	4509350	-	4508878	ENSG00000047621	ENST00000509318	other
chrX	17737449	17737449	+	17737680	ENSG00000047634	ENST00000398080	5'
chrX	17737725	17737725	+	17737982	ENSG00000047634	ENST00000419185	other
chrX	10015562	10015562	+	10015858	ENSG00000047644	ENST00000380861	5'
chrX	11665920	11665920	-	11664241	ENSG00000047648	ENST00000495242	5'
chrX	11427773	11427773	-	11427548	ENSG00000047648	ENST00000380736	other
chrX	11265975	11265975	-	11265686	ENSG00000047648	ENST00000303025	other
chr4	17781512	17781512	-	17781159	ENSG00000047662	ENST00000265018	5'
chr3	48089272	48089272	-	48088773	ENSG00000047849	ENST00000395734	5'
chr3	48016420	48016420	-	48016334	ENSG00000047849	ENST00000633710	other
chr3	47892835	47892835	-	47891024	ENSG00000047849	ENST00000420772	other
chr6	117602542	117602542	-	117602004	ENSG00000047932	ENST00000368498	5'
chr6	117425855	117425855	-	117425534	ENSG00000047936	ENST00000368507	5'
chr11	113875570	113875570	-	113875445	ENSG00000048028	ENST00000003302	5'
chr7	18086949	18086949	+	18087213	ENSG00000048052	ENST00000417496	5'
chr7	18087883	18087883	+	18088035	ENSG00000048052	ENST00000455069	other
chr7	18151775	18151775	+	18151879	ENSG00000048052	ENST00000425071	other
chr7	18290092	18290092	+	18290515	ENSG00000048052	ENST00000433709	other
chr7	18495710	18495710	+	18496023	ENSG00000048052	ENST00000413380	other
chr7	18496497	18496497	+	18496678	ENSG00000048052	ENST00000441986	other
chr7	18502608	18502608	+	18502639	ENSG00000048052	ENST00000471887	other
chr7	18509273	18509273	+	18509446	ENSG00000048052	ENST00000456174	other
chr7	18851400	18851400	+	18851452	ENSG00000048052	ENST00000496026	other
chr5	176647387	176647387	+	176647713	ENSG00000048140	ENST00000310032	5'
chr4	15469865	15469865	+	15470093	ENSG00000048342	ENST00000438599	5'
chr4	15589627	15589627	+	15589679	ENSG00000048342	ENST00000514039	other
chr8	102239118	102239118	-	102238827	ENSG00000048392	ENST00000251810	5'
chr8	102238797	102238797	-	102238441	ENSG00000048392	ENST00000621845	other
chr7	127431924	127431924	-	127431869	ENSG00000048405	ENST00000439506	5'
chr7	127392718	127392718	-	127392060	ENSG00000048405	ENST00000393313	other
chr7	127373565	127373565	-	127373342	ENSG00000048405	ENST00000485577	other
chr16	11976734	11976734	+	11976813	ENSG00000048471	ENST00000566228	5'
chr16	12000325	12000325	+	12000493	ENSG00000048471	ENST00000568949	other
chr16	12038710	12038710	+	12038787	ENSG00000048471	ENST00000568359	other
chr12	16610594	16610594	-	16610489	ENSG00000048540	ENST00000540848	5'
chr12	16610094	16610094	-	16609734	ENSG00000048540	ENST00000534946	other
chr12	16608726	16608726	-	16608544	ENSG00000048540	ENST00000546279	other
chr12	16608214	16608214	-	16607936	ENSG00000048540	ENST00000354662	other
chr12	16607924	16607924	-	16607661	ENSG00000048540	ENST00000536509	other
chr12	16607389	16607389	-	16607291	ENSG00000048540	ENST00000546281	other
chr12	16607185	16607185	-	16606817	ENSG00000048540	ENST00000541764	other
chr12	16606800	16606800	-	16606750	ENSG00000048540	ENST00000447609	other
chr12	16606440	16606440	-	16606339	ENSG00000048540	ENST00000453727	other
chr12	16605970	16605970	-	16605625	ENSG00000048540	ENST00000541295	other
chr12	16605379	16605379	-	16604865	ENSG00000048540	ENST00000261169	other
chr12	16604849	16604849	-	16604592	ENSG00000048540	ENST00000545436	other
chr12	16602293	16602293	-	16601855	ENSG00000048540	ENST00000539534	other
chr12	16600860	16600860	-	16600723	ENSG00000048540	ENST00000616247	other
chr6	42217861	42217861	-	42217802	ENSG00000048544	ENST00000053468	5'
chr11	77821017	77821017	-	77820528	ENSG00000048649	ENST00000308488	5'
chr1	12230030	12230030	+	12230120	ENSG00000048707	ENST00000620676	5'
chr1	12253734	12253734	+	12253826	ENSG00000048707	ENST00000489961	other
chr1	12344865	12344865	+	12345010	ENSG00000048707	ENST00000469054	other
chr1	12367670	12367670	+	12367701	ENSG00000048707	ENST00000543710	other
chr1	12407254	12407254	+	12407330	ENSG00000048707	ENST00000476045	other
chr1	12409838	12409838	+	12409894	ENSG00000048707	ENST00000481484	other
chr1	12464940	12464940	+	12465249	ENSG00000048707	ENST00000543766	other
chr1	12478549	12478549	+	12478873	ENSG00000048707	ENST00000645148	other
chr1	12497098	12497098	+	12497208	ENSG00000048707	ENST00000647414	other
chr10	10798397	10798397	+	10798817	ENSG00000048740	ENST00000637215	5'
chr10	11005321	11005321	+	11005440	ENSG00000048740	ENST00000416382	other
chr10	11017923	11017923	+	11018163	ENSG00000048740	ENST00000633077	other
chr10	11018776	11018776	+	11018864	ENSG00000048740	ENST00000632728	other
chr10	11165030	11165030	+	11165317	ENSG00000048740	ENST00000399850	other
chr9	93451685	93451685	+	93452389	ENSG00000048828	ENST00000277165	5'
chr9	93529470	93529470	+	93529580	ENSG00000048828	ENST00000475933	other
chr2	135531455	135531455	+	135531633	ENSG00000048991	ENST00000483021	5'
chr2	135586250	135586250	+	135586506	ENSG00000048991	ENST00000410054	other
chr2	135604856	135604856	+	135605016	ENSG00000048991	ENST00000456040	other
chr2	135621512	135621512	+	135621608	ENSG00000048991	ENST00000480793	other
chr2	135633712	135633712	+	135633828	ENSG00000048991	ENST00000486532	other
chr1	40317813	40317813	-	40317588	ENSG00000049089	ENST00000461118	5'
chr1	40317388	40317388	-	40317354	ENSG00000049089	ENST00000482722	other
chr1	40316702	40316702	-	40316651	ENSG00000049089	ENST00000417105	other
chr1	40316104	40316104	-	40315845	ENSG00000049089	ENST00000642679	other
chr1	40304997	40304997	-	40304926	ENSG00000049089	ENST00000466267	other
chr12	88580851	88580851	-	88580089	ENSG00000049130	ENST00000644744	5'
chr12	88534762	88534762	-	88534691	ENSG00000049130	ENST00000378535	other
chr5	60945073	60945073	-	60944932	ENSG00000049167	ENST00000381118	5'
chr5	60918613	60918613	-	60918512	ENSG00000049167	ENST00000495985	other
chr5	60907523	60907523	-	60907280	ENSG00000049167	ENST00000462279	other
chr5	65481920	65481920	-	65481343	ENSG00000049192	ENST00000381055	5'
chr5	65214183	65214183	-	65214038	ENSG00000049192	ENST00000417396	other
chr5	65198765	65198765	-	65198531	ENSG00000049192	ENST00000314351	other
chr1	9234775	9234775	+	9235066	ENSG00000049239	ENST00000377403	5'
chr1	9239844	9239844	+	9240018	ENSG00000049239	ENST00000602477	other
chr1	9265530	9265530	+	9268037	ENSG00000049239	ENST00000495451	other
chr1	7771296	7771296	+	7771385	ENSG00000049245	ENST00000054666	5'
chr1	7772707	7772707	+	7773198	ENSG00000049245	ENST00000470357	other
chr1	7784320	7784320	+	7784376	ENSG00000049246	ENST00000377541	5'
chr1	7784429	7784429	+	7784468	ENSG00000049246	ENST00000613533	other
chr17	50532682	50532682	+	50532985	ENSG00000049283	ENST00000503246	5'
chr17	50534492	50534492	+	50534652	ENSG00000049283	ENST00000507709	other
chr2	32946953	32946953	+	32947818	ENSG00000049323	ENST00000404816	5'
chr2	33134406	33134406	+	33134505	ENSG00000049323	ENST00000432635	other
chr2	33291484	33291484	+	33291787	ENSG00000049323	ENST00000498013	other
chr11	32090904	32090904	+	32091450	ENSG00000049449	ENST00000054950	5'
chr11	32091610	32091610	+	32091800	ENSG00000049449	ENST00000532721	other
chr11	32100532	32100532	+	32100608	ENSG00000049449	ENST00000532474	other
chr11	32104386	32104386	+	32104688	ENSG00000049449	ENST00000528630	other
chr7	74027789	74027789	+	74028269	ENSG00000049540	ENST00000445912	5'
chr7	74052294	74052294	+	74052561	ENSG00000049540	ENST00000466878	other
chr7	74254458	74254458	-	74254271	ENSG00000049541	ENST00000352131	5'
chr6	156776020	156776020	+	156776126	ENSG00000049618	ENST00000346085	5'
chr6	156935471	156935471	+	156935576	ENSG00000049618	ENST00000452544	other
chr6	157022286	157022286	+	157024752	ENSG00000049618	ENST00000635849	other
chr6	157030306	157030306	+	157030374	ENSG00000049618	ENST00000637003	other
chr6	157036315	157036315	+	157036521	ENSG00000049618	ENST00000637904	other
chr6	157166015	157166015	+	157170249	ENSG00000049618	ENST00000637722	other
chr6	157203658	157203658	+	157208700	ENSG00000049618	ENST00000637933	other
chr5	1345099	1345099	-	1344680	ENSG00000049656	ENST00000320895	5'
chr5	1332338	1332338	-	1332115	ENSG00000049656	ENST00000513250	other
chr5	1326436	1326436	-	1326261	ENSG00000049656	ENST00000507195	other
chr5	1326255	1326255	-	1326015	ENSG00000049656	ENST00000506641	other
chr18	58044226	58044226	+	58044708	ENSG00000049759	ENST00000400345	5'
chr18	58045525	58045525	+	58045615	ENSG00000049759	ENST00000590694	other
chr18	58045689	58045689	+	58045788	ENSG00000049759	ENST00000591989	other
chr18	58045934	58045934	+	58046018	ENSG00000049759	ENST00000585363	other
chr18	58046363	58046363	+	58047510	ENSG00000049759	ENST00000588516	other
chr18	58054709	58054709	+	58054876	ENSG00000049759	ENST00000585594	other
chr18	58090791	58090791	+	58091627	ENSG00000049759	ENST00000587547	other
chr18	58149333	58149333	+	58149569	ENSG00000049759	ENST00000435432	other
chr18	58195390	58195390	+	58195733	ENSG00000049759	ENST00000456173	other
chr18	58197769	58197769	+	58197869	ENSG00000049759	ENST00000588066	other
chr18	58221535	58221535	+	58221757	ENSG00000049759	ENST00000431212	other
chr18	58247281	58247281	+	58247624	ENSG00000049759	ENST00000587634	other
chr18	58255440	58255440	+	58256774	ENSG00000049759	ENST00000635997	other
chr18	58314555	58314555	+	58314589	ENSG00000049759	ENST00000592601	other
chr18	58359871	58359871	+	58360058	ENSG00000049759	ENST00000585970	other
chr18	58366597	58366597	+	58366621	ENSG00000049759	ENST00000587246	other
chr5	74640023	74640023	+	74640558	ENSG00000049860	ENST00000511181	5'
chr5	74685196	74685196	+	74685559	ENSG00000049860	ENST00000513079	other
chr5	74718291	74718291	+	74718363	ENSG00000049860	ENST00000513539	other
chr5	72320367	72320367	+	72321179	ENSG00000049883	ENST00000536805	5'
chr11	12009769	12009769	-	12009638	ENSG00000050165	ENST00000525493	5'
chr11	12009370	12009370	-	12008870	ENSG00000050165	ENST00000396505	other
chr11	11994719	11994719	-	11994621	ENSG00000050165	ENST00000528188	other
chr11	11979916	11979916	-	11979686	ENSG00000050165	ENST00000525927	other
chr7	144355288	144355288	+	144355501	ENSG00000050327	ENST00000498580	5'
chr7	26152198	26152198	+	26153068	ENSG00000050344	ENST00000056233	5'
chr6	13814568	13814568	-	13814015	ENSG00000050393	ENST00000379170	5'
chr12	50283546	50283546	-	50283420	ENSG00000050405	ENST00000394943	5'
chr12	50224481	50224481	-	50224258	ENSG00000050405	ENST00000550611	other
chr12	50220556	50220556	-	50220523	ENSG00000050405	ENST00000552008	other
chr12	50196047	50196047	-	50195978	ENSG00000050405	ENST00000552338	other
chr12	51047962	51047962	+	51048298	ENSG00000050426	ENST00000551477	5'
chr12	51391317	51391317	+	51391488	ENSG00000050438	ENST00000535225	5'
chr12	51391736	51391736	+	51392132	ENSG00000050438	ENST00000547697	other
chr12	51403163	51403163	+	51403289	ENSG00000050438	ENST00000604314	other
chr12	51420100	51420100	+	51420208	ENSG00000050438	ENST00000548352	other
chr12	51424831	51424831	+	51425035	ENSG00000050438	ENST00000453097	other
chr12	51425117	51425117	+	51425414	ENSG00000050438	ENST00000514353	other
chr12	51469069	51469069	+	51469176	ENSG00000050438	ENST00000546663	other
chr12	51494351	51494351	+	51494859	ENSG00000050438	ENST00000548616	other
chr12	51501828	51501828	+	51502378	ENSG00000050438	ENST00000546875	other
chr9	131009174	131009174	+	131009587	ENSG00000050555	ENST00000480883	5'
chr9	131085825	131085825	+	131085871	ENSG00000050555	ENST00000462567	other
chr1	71047808	71047808	-	71046681	ENSG00000050628	ENST00000370931	5'
chr4	121227466	121227466	-	121227385	ENSG00000050730	ENST00000509841	5'
chr4	121216627	121216627	-	121216586	ENSG00000050730	ENST00000507879	other
chr5	180292099	180292099	-	180291848	ENSG00000050748	ENST00000452135	5'
chr5	180263089	180263089	-	180262957	ENSG00000050748	ENST00000524170	other
chr5	178590393	178590393	-	178589904	ENSG00000050767	ENST00000390654	5'
chr5	178562726	178562726	-	178562598	ENSG00000050767	ENST00000484750	other
chr5	178306934	178306934	-	178306875	ENSG00000050767	ENST00000407622	other
chr5	178265834	178265834	-	178265655	ENSG00000050767	ENST00000646779	other
chr16	75268053	75268053	-	75267915	ENSG00000050820	ENST00000393422	5'
chr16	75266781	75266781	-	75266714	ENSG00000050820	ENST00000420641	other
chr16	75266382	75266382	-	75266076	ENSG00000050820	ENST00000563323	other
chr16	75266007	75266007	-	75265825	ENSG00000050820	ENST00000535626	other
chr16	75265215	75265215	-	75263638	ENSG00000050820	ENST00000562556	other
chr16	75256280	75256280	-	75256142	ENSG00000050820	ENST00000569006	other
chr16	75251880	75251880	-	75251799	ENSG00000050820	ENST00000564028	other
chr16	75251624	75251624	-	75251471	ENSG00000050820	ENST00000162330	other
chr16	75250947	75250947	-	75250669	ENSG00000050820	ENST00000561970	other
chr16	75250104	75250104	-	75249565	ENSG00000050820	ENST00000567215	other
chr16	75248943	75248943	-	75248856	ENSG00000050820	ENST00000566465	other
chr16	75248240	75248240	-	75248054	ENSG00000050820	ENST00000542031	other
chr16	75238660	75238660	-	75238091	ENSG00000050820	ENST00000566982	other
chr11	6234711	6234711	-	6234544	ENSG00000051009	ENST00000449352	5'
chr16	56932142	56932142	+	56932391	ENSG00000051108	ENST00000562914	5'
chr16	56933184	56933184	+	56933315	ENSG00000051108	ENST00000569429	other
chr19	18941261	18941261	-	18941051	ENSG00000051128	ENST00000392351	5'
chr19	18940304	18940304	-	18939851	ENSG00000051128	ENST00000542541	other
chr15	40694774	40694774	+	40694820	ENSG00000051180	ENST00000527860	5'
chr15	40695129	40695129	+	40695860	ENSG00000051180	ENST00000423169	other
chr3	121546641	121546641	-	121546351	ENSG00000051341	ENST00000621776	5'
chr3	138834938	138834938	-	138834695	ENSG00000051382	ENST00000477593	5'
chr16	88651054	88651054	-	88650956	ENSG00000051523	ENST00000261623	5'
chr16	88650314	88650314	-	88650253	ENSG00000051523	ENST00000566229	other
chr5	176034680	176034680	-	176034566	ENSG00000051596	ENST00000514861	5'
chr5	175968315	175968315	-	175967942	ENSG00000051596	ENST00000265097	other
chr5	175967544	175967544	-	175967471	ENSG00000051596	ENST00000510300	other
chr5	175961117	175961117	-	175961051	ENSG00000051596	ENST00000515016	other
chr6	138403531	138403531	+	138403698	ENSG00000051620	ENST00000448741	5'
chr6	138404223	138404223	+	138404597	ENSG00000051620	ENST00000607197	other
chr6	138405971	138405971	+	138406033	ENSG00000051620	ENST00000453452	other
chr12	123244014	123244014	-	123243822	ENSG00000051825	ENST00000545406	5'
chr12	123233238	123233238	-	123233075	ENSG00000051825	ENST00000606320	other
chr12	123202838	123202838	-	123202691	ENSG00000051825	ENST00000606326	other
chr12	123155816	123155816	-	123155688	ENSG00000051825	ENST00000544217	other
chr12	19129752	19129752	+	19129888	ENSG00000052126	ENST00000540972	5'
chr12	19130710	19130710	+	19130888	ENSG00000052126	ENST00000538034	other
chr12	19205262	19205262	+	19205443	ENSG00000052126	ENST00000538305	other
chr12	19236924	19236924	+	19237034	ENSG00000052126	ENST00000536974	other
chr12	19320536	19320536	+	19320885	ENSG00000052126	ENST00000537027	other
chr10	97426076	97426076	-	97426023	ENSG00000052749	ENST00000536831	5'
chr10	97380837	97380837	-	97380799	ENSG00000052749	ENST00000490815	other
chr4	158769026	158769026	+	158769319	ENSG00000052795	ENST00000264433	5'
chr4	158795854	158795854	+	158796024	ENSG00000052795	ENST00000505445	other
chr4	158806094	158806094	+	158806423	ENSG00000052795	ENST00000512986	other
chr4	158870359	158870359	+	158870469	ENSG00000052795	ENST00000505130	other
chr4	165327667	165327667	+	165328122	ENSG00000052802	ENST00000507013	5'
chr11	43358920	43358920	+	43359113	ENSG00000052841	ENST00000039989	5'
chr11	43451180	43451180	+	43451265	ENSG00000052841	ENST00000418561	other
chr5	133612541	133612541	-	133612325	ENSG00000053108	ENST00000265342	5'
chr5	133583641	133583641	-	133583265	ENSG00000053108	ENST00000510685	other
chr5	133334058	133334058	-	133334011	ENSG00000053108	ENST00000514998	other
chr5	133252264	133252264	-	133252127	ENSG00000053108	ENST00000507112	other
chr5	133209895	133209895	-	133209792	ENSG00000053108	ENST00000511375	other
chr14	89619149	89619149	-	89619028	ENSG00000053254	ENST00000345097	5'
chr14	89494185	89494185	-	89494130	ENSG00000053254	ENST00000553904	other
chr14	89494051	89494051	-	89493944	ENSG00000053254	ENST00000555034	other
chr14	89417112	89417112	-	89416871	ENSG00000053254	ENST00000557258	other
chr14	89401665	89401665	-	89401570	ENSG00000053254	ENST00000553353	other
chr14	89351321	89351321	-	89351063	ENSG00000053254	ENST00000557261	other
chr14	89223342	89223342	-	89223117	ENSG00000053254	ENST00000555010	other
chr14	89185873	89185873	-	89185537	ENSG00000053254	ENST00000556541	other
chr14	89184154	89184154	-	89183946	ENSG00000053254	ENST00000557496	other
chr14	89180744	89180744	-	89180701	ENSG00000053254	ENST00000557572	other
chr6	110358272	110358272	-	110357336	ENSG00000053328	ENST00000338882	5'
chr1	19312146	19312146	-	19311827	ENSG00000053371	ENST00000235835	5'
chr1	19251805	19251805	+	19252248	ENSG00000053372	ENST00000330263	5'
chr20	37521206	37521206	+	37521403	ENSG00000053438	ENST00000346199	5'
chr19	17215346	17215346	+	17215507	ENSG00000053501	ENST00000601662	5'
chr3	183428778	183428778	-	183428590	ENSG00000053524	ENST00000482017	5'
chr3	183428275	183428275	-	183427902	ENSG00000053524	ENST00000328913	other
chr3	183400548	183400548	-	183400351	ENSG00000053524	ENST00000488149	other
chr12	2835544	2835544	-	2835488	ENSG00000053702	ENST00000542990	5'
chr18	23689443	23689443	+	23689977	ENSG00000053747	ENST00000313654	5'
chr18	23833953	23833953	+	23833988	ENSG00000053747	ENST00000592519	other
chr18	23872840	23872840	+	23873215	ENSG00000053747	ENST00000269217	other
chr18	23898261	23898261	+	23898451	ENSG00000053747	ENST00000588770	other
chr18	23946184	23946184	+	23946284	ENSG00000053747	ENST00000590104	other
chr14	57268924	57268924	+	57269388	ENSG00000053770	ENST00000554931	5'
chr14	57278422	57278422	+	57278608	ENSG00000053770	ENST00000556723	other
chr11	2444684	2444684	+	2444708	ENSG00000053918	ENST00000496887	5'
chr11	2461436	2461436	+	2461714	ENSG00000053918	ENST00000335475	other
chr11	2461887	2461887	+	2461977	ENSG00000053918	ENST00000380776	other
chr11	2777575	2777575	+	2777813	ENSG00000053918	ENST00000526095	other
chr1	36156053	36156053	-	36155883	ENSG00000054116	ENST00000617904	5'
chr1	36149514	36149514	-	36149092	ENSG00000054116	ENST00000616074	other
chr1	36224432	36224432	+	36224505	ENSG00000054118	ENST00000469141	5'
chr9	136848724	136848724	+	136848780	ENSG00000054148	ENST00000371661	5'
chr9	137054061	137054061	-	137053881	ENSG00000054179	ENST00000355097	5'
chr2	159904756	159904756	-	159904589	ENSG00000054219	ENST00000263636	5'
chr1	235328219	235328219	-	235327769	ENSG00000054267	ENST00000349213	5'
chr1	235327487	235327487	-	235327160	ENSG00000054267	ENST00000366603	other
chr1	235213916	235213916	-	235213877	ENSG00000054267	ENST00000444620	other
chr1	235181865	235181865	-	235181585	ENSG00000054267	ENST00000494543	other
chr1	241677376	241677376	-	241677303	ENSG00000054277	ENST00000463155	5'
chr1	241640369	241640369	-	241639882	ENSG00000054277	ENST00000366554	other
chr1	241601178	241601178	-	241600806	ENSG00000054277	ENST00000462265	other
chr1	243256034	243256034	+	243256240	ENSG00000054282	ENST00000490065	5'
chr1	243269136	243269136	+	243269200	ENSG00000054282	ENST00000491888	other
chr1	243307784	243307784	+	243307883	ENSG00000054282	ENST00000463012	other
chr1	243338753	243338753	+	243338940	ENSG00000054282	ENST00000493334	other
chr1	243487815	243487815	+	243487878	ENSG00000054282	ENST00000497459	other
chr2	219309648	219309648	-	219309572	ENSG00000054356	ENST00000446182	5'
chr2	219309538	219309538	-	219309218	ENSG00000054356	ENST00000295718	other
chr2	219309173	219309173	-	219309077	ENSG00000054356	ENST00000440552	other
chr1	210328252	210328252	+	210328384	ENSG00000054392	ENST00000413764	5'
chr1	210328902	210328902	+	210329104	ENSG00000054392	ENST00000261458	other
chr1	210329300	210329300	+	210329483	ENSG00000054392	ENST00000367010	other
chr1	210369715	210369715	+	210369783	ENSG00000054392	ENST00000545781	other
chr1	210439583	210439583	+	210439753	ENSG00000054392	ENST00000367009	other
chr1	10210805	10210805	+	10210878	ENSG00000054523	ENST00000377093	5'
chr1	10211616	10211616	+	10211738	ENSG00000054523	ENST00000377086	other
chr1	10230764	10230764	+	10230997	ENSG00000054523	ENST00000377083	other
chr1	10344775	10344775	+	10344917	ENSG00000054523	ENST00000465635	other
chr1	10352664	10352664	+	10352736	ENSG00000054523	ENST00000635499	other
chr22	46762617	46762617	+	46762848	ENSG00000054611	ENST00000380995	5'
chr22	46763266	46763266	+	46763331	ENSG00000054611	ENST00000472791	other
chr22	46763742	46763742	+	46764286	ENSG00000054611	ENST00000441162	other
chr22	46773927	46773927	+	46774235	ENSG00000054611	ENST00000406733	other
chr14	63852983	63852983	+	63853143	ENSG00000054654	ENST00000357395	5'
chr14	63864388	63864388	+	63864469	ENSG00000054654	ENST00000556725	other
chr14	64098445	64098445	+	64098646	ENSG00000054654	ENST00000555323	other
chr14	64166786	64166786	+	64167034	ENSG00000054654	ENST00000556342	other
chr14	64196754	64196754	+	64197104	ENSG00000054654	ENST00000555241	other
chr14	64204355	64204355	+	64204389	ENSG00000054654	ENST00000555022	other
chr14	67533301	67533301	+	67533398	ENSG00000054690	ENST00000329153	5'
chr20	51768634	51768634	-	51768302	ENSG00000054793	ENST00000311637	5'
chr20	51732587	51732587	-	51732377	ENSG00000054793	ENST00000477492	other
chr20	56005472	56005472	-	56003881	ENSG00000054803	ENST00000064571	5'
chr11	74731385	74731385	-	74730807	ENSG00000054938	ENST00000263671	5'
chr11	74697694	74697694	-	74697601	ENSG00000054938	ENST00000529912	other
chr11	73598189	73598189	-	73597923	ENSG00000054965	ENST00000064778	5'
chr11	73376399	73376399	+	73376499	ENSG00000054967	ENST00000064780	5'
chr11	73376668	73376668	+	73376869	ENSG00000054967	ENST00000393580	other
chr14	87993665	87993665	-	87993383	ENSG00000054983	ENST00000393569	5'
chr14	87993182	87993182	-	87992970	ENSG00000054983	ENST00000261304	other
chr14	87989647	87989647	-	87989574	ENSG00000054983	ENST00000554916	other
chr14	87980648	87980648	-	87980505	ENSG00000054983	ENST00000555000	other
chr2	202265736	202265736	+	202265986	ENSG00000055044	ENST00000426814	5'
chr2	202299858	202299858	+	202300137	ENSG00000055044	ENST00000478508	other
chr1	16352575	16352575	+	16352812	ENSG00000055070	ENST00000475078	5'
chr1	16367088	16367088	+	16367308	ENSG00000055070	ENST00000471507	other
chr1	16367711	16367711	+	16368015	ENSG00000055070	ENST00000472461	other
chr7	150955906	150955906	-	150955396	ENSG00000055118	ENST00000330883	other
chr7	148697914	148697914	+	148698278	ENSG00000055130	ENST00000409469	5'
chr7	148698645	148698645	+	148698763	ENSG00000055130	ENST00000602748	other
chr7	148698903	148698903	+	148699029	ENSG00000055130	ENST00000325222	other
chr5	154037310	154037310	-	154036722	ENSG00000055147	ENST00000517605	other
chr5	157266079	157266079	+	157266584	ENSG00000055163	ENST00000616178	5'
chr5	157266711	157266711	+	157266946	ENSG00000055163	ENST00000611925	other
chr5	157269342	157269342	+	157269583	ENSG00000055163	ENST00000618329	other
chr5	157277059	157277059	+	157277173	ENSG00000055163	ENST00000621516	other
chr5	157323921	157323921	+	157324074	ENSG00000055163	ENST00000520960	other
chr5	157384306	157384306	+	157384530	ENSG00000055163	ENST00000522884	other
chr6	149218641	149218641	+	149218776	ENSG00000055208	ENST00000606202	5'
chr6	149317534	149317534	+	149317623	ENSG00000055208	ENST00000636456	other
chr6	149317712	149317712	+	149318015	ENSG00000055208	ENST00000637181	other
chr6	149318582	149318582	+	149318782	ENSG00000055208	ENST00000461481	other
chr6	149321052	149321052	+	149321390	ENSG00000055208	ENST00000606797	other
chr6	149566294	149566294	+	149566534	ENSG00000055211	ENST00000650599	5'
chr2	37157065	37157065	-	37156908	ENSG00000055332	ENST00000233057	5'
chr17	78841441	78841441	-	78841261	ENSG00000055483	ENST00000592275	5'
chr17	78841225	78841225	-	78841011	ENSG00000055483	ENST00000588365	other
chr17	78840887	78840887	-	78840736	ENSG00000055483	ENST00000589225	other
chr17	78840713	78840713	-	78840342	ENSG00000055483	ENST00000542802	other
chr17	78819097	78819097	-	78819029	ENSG00000055483	ENST00000588467	other
chr17	78797061	78797061	-	78796847	ENSG00000055483	ENST00000592326	other
chr7	152436005	152436005	-	152435626	ENSG00000055609	ENST00000262189	5'
chr7	152248019	152248019	-	152247902	ENSG00000055609	ENST00000418673	other
chr7	152182219	152182219	-	152182157	ENSG00000055609	ENST00000558665	other
chr7	152155005	152155005	-	152154909	ENSG00000055609	ENST00000485241	other
chr1	85048500	85048500	-	85048396	ENSG00000055732	ENST00000370589	5'
chr2	56183990	56183990	+	56184900	ENSG00000055813	ENST00000407595	5'
chr2	20352234	20352234	-	20352166	ENSG00000055917	ENST00000442400	5'
chr2	20350850	20350850	-	20350597	ENSG00000055917	ENST00000361078	other
chr2	20350301	20350301	-	20350205	ENSG00000055917	ENST00000446940	other
chr10	100987515	100987515	-	100987313	ENSG00000055950	ENST00000318325	5'
chr4	169757944	169757944	-	169757830	ENSG00000056050	ENST00000393381	5'
chr5	32444740	32444740	-	32444622	ENSG00000056097	ENST00000265069	5'
chr5	32383819	32383819	-	32383761	ENSG00000056097	ENST00000510369	other
chrX	130268899	130268899	-	130268762	ENSG00000056277	ENST00000370978	5'
chr4	72031804	72031804	+	72032200	ENSG00000056291	ENST00000308744	5'
chr4	72039178	72039178	+	72039413	ENSG00000056291	ENST00000395999	other
chr4	72146530	72146530	+	72146619	ENSG00000056291	ENST00000506359	other
chr22	45010005	45010005	-	45009496	ENSG00000056487	ENST00000313237	5'
chr22	45009321	45009321	-	45009238	ENSG00000056487	ENST00000490679	other
chr22	45008993	45008993	-	45008794	ENSG00000056487	ENST00000396103	other
chr22	44971470	44971470	-	44970940	ENSG00000056487	ENST00000462631	other
chr22	44969083	44969083	-	44968995	ENSG00000056487	ENST00000460507	other
chr9	120929173	120929173	-	120929114	ENSG00000056558	ENST00000540010	5'
chr9	120914572	120914572	-	120914508	ENSG00000056558	ENST00000546084	other
chr9	122905359	122905359	-	122905110	ENSG00000056586	ENST00000357244	5'
chr3	53846568	53846568	+	53846648	ENSG00000056736	ENST00000288167	5'
chr6	111606906	111606906	-	111606780	ENSG00000056972	ENST00000650649	5'
chr6	111573986	111573986	-	111573521	ENSG00000056972	ENST00000368731	other
chr6	111567360	111567360	-	111566998	ENSG00000056972	ENST00000368735	other
chr6	111566500	111566500	-	111566444	ENSG00000056972	ENST00000492671	other
chrX	2828822	2828822	+	2828975	ENSG00000056998	ENST00000381163	5'
chrX	2829272	2829272	+	2829354	ENSG00000056998	ENST00000520904	other
chr3	98901695	98901695	-	98901122	ENSG00000057019	ENST00000326840	5'
chr3	98900989	98900989	-	98900722	ENSG00000057019	ENST00000469648	other
chr3	98895412	98895412	-	98895230	ENSG00000057019	ENST00000486004	other
chr1	179293714	179293714	+	179293936	ENSG00000057252	ENST00000539888	5'
chr1	179294320	179294320	+	179294401	ENSG00000057252	ENST00000426956	other
chr12	32896840	32896840	-	32896509	ENSG00000057294	ENST00000340811	5'
chr13	113105788	113105788	+	113105905	ENSG00000057593	ENST00000541084	5'
chr10	5842132	5842132	-	5842067	ENSG00000057608	ENST00000380127	5'
chr10	5814329	5814329	-	5814108	ENSG00000057608	ENST00000608581	other
chr10	5813434	5813434	-	5813214	ENSG00000057608	ENST00000380191	other
chr6	105993463	105993463	+	105993639	ENSG00000057657	ENST00000652320	5'
chr6	106048534	106048534	+	106048714	ENSG00000057657	ENST00000651185	other
chr6	106086320	106086320	+	106086595	ENSG00000057657	ENST00000369091	other
chr6	106087580	106087580	+	106087930	ENSG00000057657	ENST00000424894	other
chr6	106098606	106098606	+	106098721	ENSG00000057657	ENST00000450060	other
chr6	106098925	106098925	+	106099094	ENSG00000057657	ENST00000481163	other
chr6	106325791	106325791	-	106325526	ENSG00000057663	ENST00000636437	5'
chr6	106325417	106325417	-	106325276	ENSG00000057663	ENST00000343245	other
chr12	94650557	94650557	-	94650353	ENSG00000057704	ENST00000261226	5'
chr12	94616420	94616420	-	94616350	ENSG00000057704	ENST00000548918	other
chr12	94616151	94616151	-	94615923	ENSG00000057704	ENST00000551457	other
chr1	23778418	23778418	+	23778713	ENSG00000057757	ENST00000246151	5'
chr1	23785192	23785192	+	23785311	ENSG00000057757	ENST00000374524	other
chr2	42494569	42494569	+	42495006	ENSG00000057935	ENST00000405592	5'
chr2	42568045	42568045	+	42568226	ENSG00000057935	ENST00000406652	other
chr2	42568517	42568517	+	42568773	ENSG00000057935	ENST00000407270	other
chr2	42569384	42569384	+	42569896	ENSG00000057935	ENST00000433553	other
chr2	42613675	42613675	+	42614194	ENSG00000057935	ENST00000491314	other
chr3	179653040	179653040	+	179653393	ENSG00000058056	ENST00000263966	5'
chr3	179653693	179653693	+	179653750	ENSG00000058056	ENST00000496897	other
chr3	182793503	182793503	+	182793786	ENSG00000058063	ENST00000493826	5'
chr3	182833673	182833673	+	182833874	ENSG00000058063	ENST00000482794	other
chr1	183186238	183186238	+	183186431	ENSG00000058085	ENST00000493293	5'
chr1	183239501	183239501	+	183240198	ENSG00000058085	ENST00000461729	other
chr1	183243434	183243434	+	183243468	ENSG00000058085	ENST00000476255	other
chr7	90466424	90466424	+	90466513	ENSG00000058091	ENST00000449528	5'
chr7	90596321	90596321	+	90596718	ENSG00000058091	ENST00000380050	other
chr7	90824605	90824605	+	90824767	ENSG00000058091	ENST00000487145	other
chr7	90955792	90955792	+	90955817	ENSG00000058091	ENST00000460493	other
chr3	128051641	128051641	+	128051910	ENSG00000058262	ENST00000464451	5'
chr3	128064899	128064899	+	128064938	ENSG00000058262	ENST00000483956	other
chr12	79935460	79935460	-	79935353	ENSG00000058272	ENST00000261207	5'
chr12	79913911	79913911	-	79913797	ENSG00000058272	ENST00000546369	other
chr12	79872872	79872872	-	79872808	ENSG00000058272	ENST00000548318	other
chr15	79090773	79090773	-	79090223	ENSG00000058335	ENST00000558480	5'
chr15	79005665	79005665	-	79004717	ENSG00000058335	ENST00000394745	other
chr15	78998071	78998071	-	78997951	ENSG00000058335	ENST00000561112	other
chr15	78979125	78979125	-	78978928	ENSG00000058335	ENST00000559926	other
chr7	44334577	44334577	-	44334262	ENSG00000058404	ENST00000497584	5'
chr7	44326167	44326167	-	44325935	ENSG00000058404	ENST00000470984	other
chr7	44325656	44325656	-	44325357	ENSG00000058404	ENST00000350811	other
chr7	44325190	44325190	-	44325027	ENSG00000058404	ENST00000495819	other
chr7	44323962	44323962	-	44323811	ENSG00000058404	ENST00000415369	other
chr7	44268825	44268825	-	44268593	ENSG00000058404	ENST00000484972	other
chr7	44268132	44268132	-	44267995	ENSG00000058404	ENST00000462128	other
chr7	44259581	44259581	-	44259381	ENSG00000058404	ENST00000497127	other
chr7	44225913	44225913	-	44225763	ENSG00000058404	ENST00000425809	other
chr1	16740273	16740273	+	16740397	ENSG00000058453	ENST00000466256	5'
chr1	16921931	16921931	+	16922078	ENSG00000058453	ENST00000375541	other
chr1	16938909	16938909	+	16939142	ENSG00000058453	ENST00000494191	other
chr16	22297375	22297375	+	22297537	ENSG00000058600	ENST00000615879	5'
chr1	203626561	203626561	+	203627219	ENSG00000058668	ENST00000357681	5'
chr1	203795654	203795654	+	203795794	ENSG00000058673	ENST00000466470	5'
chr1	203814905	203814905	+	203814972	ENSG00000058673	ENST00000640465	other
chr5	97183247	97183247	-	97182801	ENSG00000058729	ENST00000283109	5'
chr1	53889798	53889798	-	53889713	ENSG00000058799	ENST00000464950	5'
chr1	53838463	53838463	-	53838205	ENSG00000058804	ENST00000371429	5'
chr3	186362234	186362234	-	186361946	ENSG00000058866	ENST00000265022	5'
chr3	186281259	186281259	-	186281092	ENSG00000058866	ENST00000482566	other
chr3	186280714	186280714	-	186280670	ENSG00000058866	ENST00000437018	other
chr16	2911937	2911937	+	2912154	ENSG00000059122	ENST00000253928	5'
chr16	2914261	2914261	+	2914289	ENSG00000059122	ENST00000570759	other
chr16	1414751	1414751	-	1414615	ENSG00000059145	ENST00000389221	5'
chr16	1407341	1407341	-	1407267	ENSG00000059145	ENST00000561783	other
chr16	1379683	1379683	-	1379533	ENSG00000059145	ENST00000248104	other
chr16	1379176	1379176	-	1378914	ENSG00000059145	ENST00000513783	other
chr16	1366148	1366148	-	1366018	ENSG00000059145	ENST00000562537	other
chr7	139777051	139777051	+	139777241	ENSG00000059377	ENST00000493340	5'
chr7	139778136	139778136	+	139778150	ENSG00000059377	ENST00000473948	other
chr7	139778248	139778248	+	139778471	ENSG00000059377	ENST00000425687	other
chr7	140063721	140063721	-	140062522	ENSG00000059378	ENST00000263549	5'
chr10	95656711	95656711	-	95656446	ENSG00000059573	ENST00000371224	5'
chr10	95628853	95628853	-	95628681	ENSG00000059573	ENST00000489386	other
chr1	234479179	234479179	-	234478173	ENSG00000059588	ENST00000040877	5'
chr4	151761007	151761007	-	151760807	ENSG00000059691	ENST00000263985	5'
chr4	151691724	151691724	-	151691658	ENSG00000059691	ENST00000513504	other
chr4	151687083	151687083	-	151686908	ENSG00000059691	ENST00000507592	other
chr4	151675888	151675888	-	151672609	ENSG00000059691	ENST00000510396	other
chr2	69897688	69897688	+	69897742	ENSG00000059728	ENST00000435990	5'
chr2	69915041	69915041	+	69915403	ENSG00000059728	ENST00000540449	other
chr2	69938152	69938152	+	69938339	ENSG00000059728	ENST00000465446	other
chr12	96400480	96400480	-	96399986	ENSG00000059758	ENST00000261211	5'
chr12	96399404	96399404	-	96399093	ENSG00000059758	ENST00000551816	other
chr12	96335230	96335230	-	96335032	ENSG00000059758	ENST00000548734	other
chr12	96303125	96303125	-	96303041	ENSG00000059758	ENST00000553042	other
chr9	111631334	111631334	+	111631743	ENSG00000059769	ENST00000313525	5'
chr12	7936187	7936187	-	7936020	ENSG00000059804	ENST00000075120	5'
chr12	7919750	7919750	-	7919666	ENSG00000059804	ENST00000543435	other
chr10	102421539	102421539	-	102420892	ENSG00000059915	ENST00000492902	5'
chr10	102419934	102419934	-	102419874	ENSG00000059915	ENST00000406432	other
chr10	102419727	102419727	-	102419656	ENSG00000059915	ENST00000611678	other
chr10	102409290	102409290	-	102408895	ENSG00000059915	ENST00000461698	other
chr18	79679801	79679801	+	79680261	ENSG00000060069	ENST00000613122	5'
chr18	79680849	79680849	+	79680976	ENSG00000060069	ENST00000590635	other
chr12	10723323	10723323	-	10722850	ENSG00000060138	ENST00000279550	5'
chr12	10722396	10722396	-	10722060	ENSG00000060138	ENST00000540747	other
chr12	10722046	10722046	-	10721918	ENSG00000060138	ENST00000546298	other
chr12	10718430	10718430	-	10718362	ENSG00000060138	ENST00000539204	other
chr12	10710714	10710714	-	10710534	ENSG00000060138	ENST00000541351	other
chr12	10674318	10674318	-	10673966	ENSG00000060140	ENST00000075503	5'
chr12	10673658	10673658	-	10673516	ENSG00000060140	ENST00000538867	other
chr12	10629638	10629638	-	10629475	ENSG00000060140	ENST00000542924	other
chr12	752579	752579	+	754324	ENSG00000060237	ENST00000315939	5'
chr12	851424	851424	+	851782	ENSG00000060237	ENST00000538787	other
chr10	68721012	68721012	+	68721663	ENSG00000060339	ENST00000536391	5'
chr10	68755182	68755182	+	68755285	ENSG00000060339	ENST00000483264	other
chr10	68755476	68755476	+	68755536	ENSG00000060339	ENST00000479143	other
chr20	62804835	62804835	+	62805030	ENSG00000060491	ENST00000290291	5'
chr19	3136193	3136193	+	3136595	ENSG00000060558	ENST00000262958	5'
chr19	4153631	4153631	+	4153774	ENSG00000060566	ENST00000078445	5'
chr1	26787472	26787472	+	26787806	ENSG00000060642	ENST00000430292	5'
chr1	26787964	26787964	+	26787989	ENSG00000060642	ENST00000472757	other
chr1	26787995	26787995	+	26788819	ENSG00000060642	ENST00000078527	other
chr1	26788928	26788928	+	26789030	ENSG00000060642	ENST00000455364	other
chr1	29236516	29236516	+	29236717	ENSG00000060656	ENST00000345512	5'
chr1	29260181	29260181	+	29260267	ENSG00000060656	ENST00000527027	other
chr1	31296788	31296788	-	31296611	ENSG00000060688	ENST00000263694	5'
chr1	31261077	31261077	-	31260955	ENSG00000060688	ENST00000491106	other
chr12	130716281	130716281	-	130716222	ENSG00000060709	ENST00000643940	5'
chr12	130633861	130633861	-	130633805	ENSG00000060709	ENST00000541840	other
chr1	103108872	103108872	-	103108790	ENSG00000060718	ENST00000645458	5'
chr1	102884585	102884585	-	102884355	ENSG00000060718	ENST00000639098	other
chr11	32892820	32892820	+	32893334	ENSG00000060749	ENST00000650167	5'
chr11	32925972	32925972	+	32926149	ENSG00000060749	ENST00000527788	other
chr11	32957806	32957806	+	32958086	ENSG00000060749	ENST00000528034	other
chr6	166383013	166383013	-	166382806	ENSG00000060762	ENST00000360961	5'
chr3	38137242	38137242	-	38136865	ENSG00000060971	ENST00000301810	5'
chr3	38133582	38133582	-	38133491	ENSG00000060971	ENST00000480865	other
chr3	38123083	38123083	-	38122897	ENSG00000060971	ENST00000451419	other
chr12	24949101	24949101	-	24948927	ENSG00000060982	ENST00000261192	5'
chr12	24903075	24903075	-	24902947	ENSG00000060982	ENST00000539282	other
chr12	24902388	24902388	-	24901963	ENSG00000060982	ENST00000538118	other
chr12	24830328	24830328	-	24830230	ENSG00000060982	ENST00000543099	other
chr12	47833132	47833132	-	47833046	ENSG00000061273	ENST00000434070	5'
chr12	47820612	47820612	-	47820483	ENSG00000061273	ENST00000427332	other
chr12	47819980	47819980	-	47819767	ENSG00000061273	ENST00000354334	other
chr12	47813484	47813484	-	47813373	ENSG00000061273	ENST00000445237	other
chr12	47813051	47813051	-	47812930	ENSG00000061273	ENST00000422254	other
chr12	47802512	47802512	-	47802436	ENSG00000061273	ENST00000380610	other
chr12	47785381	47785381	-	47785233	ENSG00000061273	ENST00000549883	other
chr8	20303963	20303963	-	20303740	ENSG00000061337	ENST00000381569	5'
chr5	123089241	123089241	+	123089519	ENSG00000061455	ENST00000407847	5'
chr5	123173401	123173401	+	123173483	ENSG00000061455	ENST00000427739	other
chr20	35615892	35615892	+	35616307	ENSG00000061656	ENST00000374273	5'
chr20	35617689	35617689	+	35617840	ENSG00000061656	ENST00000498203	other
chr20	35619585	35619585	+	35619746	ENSG00000061656	ENST00000430878	other
chr2	183038858	183038858	-	183037992	ENSG00000061676	ENST00000361354	5'
chr2	182947162	182947162	-	182947027	ENSG00000061676	ENST00000478449	other
chr12	27710822	27710822	+	27710955	ENSG00000061794	ENST00000536569	5'
chr4	155758992	155758992	+	155759143	ENSG00000061918	ENST00000505154	5'
chr12	131723258	131723258	+	131723309	ENSG00000061936	ENST00000542813	other
chr12	131783468	131783468	+	131785919	ENSG00000061936	ENST00000539506	other
chr3	195909009	195909009	-	195908485	ENSG00000061938	ENST00000333602	5'
chr3	195895933	195895933	-	195895895	ENSG00000061938	ENST00000439230	other
chr3	195895561	195895561	-	195895246	ENSG00000061938	ENST00000381916	other
chr3	195892488	195892488	-	195892411	ENSG00000061938	ENST00000428187	other
chr12	62466817	62466817	+	62467318	ENSG00000061987	ENST00000641654	5'
chr16	68636189	68636189	+	68636410	ENSG00000062038	ENST00000565453	5'
chr16	68644993	68644993	+	68645424	ENSG00000062038	ENST00000429102	other
chr16	68645637	68645637	+	68645750	ENSG00000062038	ENST00000566808	other
chr16	68687620	68687620	+	68687744	ENSG00000062038	ENST00000567674	other
chr16	68695825	68695825	+	68695923	ENSG00000062038	ENST00000569080	other
chr16	68696144	68696144	+	68696353	ENSG00000062038	ENST00000569117	other
chr5	57173948	57173948	+	57174211	ENSG00000062194	ENST00000424459	5'
chr11	75759512	75759512	+	75759626	ENSG00000062282	ENST00000603276	5'
chr11	75768531	75768531	+	75768659	ENSG00000062282	ENST00000604935	other
chr11	75768733	75768733	+	75769112	ENSG00000062282	ENST00000376262	other
chr11	75784396	75784396	+	75784487	ENSG00000062282	ENST00000605099	other
chr19	44367217	44367217	-	44367081	ENSG00000062370	ENST00000590687	5'
chr19	44356682	44356682	-	44356626	ENSG00000062370	ENST00000354340	other
chr12	56300023	56300023	-	56299828	ENSG00000062485	ENST00000551936	other
chr12	56291758	56291758	-	56291631	ENSG00000062485	ENST00000551155	other
chr15	41513887	41513887	-	41513667	ENSG00000062524	ENST00000263800	5'
chr15	41508236	41508236	-	41508069	ENSG00000062524	ENST00000569283	other
chr7	43869893	43869893	-	43869524	ENSG00000062582	ENST00000467084	5'
chr20	46432985	46432985	-	46432894	ENSG00000062598	ENST00000487583	5'
chr20	46406632	46406632	-	46406548	ENSG00000062598	ENST00000372176	other
chr20	46376967	46376967	-	46376704	ENSG00000062598	ENST00000481852	other
chr17	59707192	59707192	+	59707272	ENSG00000062716	ENST00000588915	5'
chr17	59707648	59707648	+	59708077	ENSG00000062716	ENST00000593168	other
chr17	59729715	59729715	+	59730017	ENSG00000062716	ENST00000587259	other
chr17	59735338	59735338	+	59735473	ENSG00000062716	ENST00000592619	other
chr17	59837628	59837628	+	59837797	ENSG00000062716	ENST00000591782	other
chr17	60465161	60465161	-	60464788	ENSG00000062725	ENST00000592995	other
chr19	50384204	50384204	+	50384390	ENSG00000062822	ENST00000600859	5'
chr17	29006440	29006440	-	29006356	ENSG00000063015	ENST00000585644	5'
chr17	29006298	29006298	-	29005815	ENSG00000063015	ENST00000360295	other
chr17	28956439	28956439	-	28956350	ENSG00000063015	ENST00000535262	other
chr12	53006158	53006158	+	53006496	ENSG00000063046	ENST00000262056	5'
chr19	47608196	47608196	+	47608282	ENSG00000063169	ENST00000396720	5'
chr19	47609123	47609123	+	47609168	ENSG00000063169	ENST00000594866	other
chr19	47678962	47678962	+	47679333	ENSG00000063169	ENST00000614245	other
chr19	48619291	48619291	+	48619689	ENSG00000063176	ENST00000245222	5'
chr19	48624006	48624006	+	48624855	ENSG00000063176	ENST00000597434	other
chr19	48646187	48646187	-	48645566	ENSG00000063180	ENST00000084798	5'
chr19	55462343	55462343	-	55461512	ENSG00000063241	ENST00000425675	5'
chr19	55460031	55460031	-	55459717	ENSG00000063241	ENST00000587226	other
chr19	55455585	55455585	-	55453899	ENSG00000063241	ENST00000590921	other
chr19	55654146	55654146	+	55655153	ENSG00000063244	ENST00000450554	5'
chr19	55675226	55675226	+	55675435	ENSG00000063245	ENST00000270460	5'
chr19	55676625	55676625	+	55677218	ENSG00000063245	ENST00000411543	other
chr19	55680676	55680676	+	55680769	ENSG00000063245	ENST00000591743	other
chr19	55695885	55695885	+	55696298	ENSG00000063245	ENST00000587937	other
chr19	39391303	39391303	+	39391638	ENSG00000063322	ENST00000599417	5'
chr5	321759	321759	+	321819	ENSG00000063438	ENST00000514523	5'
chr5	322570	322570	+	322662	ENSG00000063438	ENST00000510400	other
chr5	343528	343528	+	343708	ENSG00000063438	ENST00000504625	other
chr5	420920	420920	+	421340	ENSG00000063438	ENST00000506456	other
chr5	427918	427918	+	428006	ENSG00000063438	ENST00000511487	other
chrX	153334147	153334147	+	153334285	ENSG00000063587	ENST00000370249	5'
chrX	153352029	153352029	+	153352141	ENSG00000063587	ENST00000438239	other
chrX	150692971	150692971	+	150693069	ENSG00000063601	ENST00000493995	5'
chrX	150693366	150693366	+	150693676	ENSG00000063601	ENST00000485376	other
chr2	240435663	240435663	+	240436084	ENSG00000063660	ENST00000264039	5'
chr2	240442327	240442327	+	240442506	ENSG00000063660	ENST00000469694	other
chr2	240452811	240452811	+	240453094	ENSG00000063660	ENST00000420138	other
chr2	240454838	240454838	+	240455020	ENSG00000063660	ENST00000426280	other
chr2	240457434	240457434	+	240457469	ENSG00000063660	ENST00000427506	other
chr2	240457965	240457965	+	240458117	ENSG00000063660	ENST00000425056	other
chr14	77800109	77800109	+	77800170	ENSG00000063761	ENST00000238561	5'
chr14	77902385	77902385	+	77902748	ENSG00000063761	ENST00000555333	other
chr14	77908177	77908177	+	77908378	ENSG00000063761	ENST00000556560	other
chr16	1827157	1827157	-	1826941	ENSG00000063854	ENST00000566709	5'
chr16	1812419	1812419	-	1812359	ENSG00000063854	ENST00000567398	other
chr4	2462220	2462220	+	2462605	ENSG00000063978	ENST00000503659	5'
chr4	2468729	2468729	+	2468927	ENSG00000063978	ENST00000504224	other
chr4	2469068	2469068	+	2469258	ENSG00000063978	ENST00000541204	other
chr4	2469453	2469453	+	2470042	ENSG00000063978	ENST00000506706	other
chr4	2479853	2479853	+	2481210	ENSG00000063978	ENST00000511600	other
chr4	2489811	2489811	+	2489905	ENSG00000063978	ENST00000513450	other
chr2	201233443	201233443	+	201233622	ENSG00000064012	ENST00000392263	5'
chr2	201257980	201257980	+	201258032	ENSG00000064012	ENST00000447616	other
chr2	201258036	201258036	+	201258382	ENSG00000064012	ENST00000358485	other
chr2	201260500	201260500	+	201260613	ENSG00000064012	ENST00000323492	other
chr2	201261956	201261956	+	201262297	ENSG00000064012	ENST00000429881	other
chr4	41359607	41359607	+	41359803	ENSG00000064042	ENST00000513024	5'
chr4	41360631	41360631	+	41360936	ENSG00000064042	ENST00000509638	other
chr4	41385803	41385803	+	41385894	ENSG00000064042	ENST00000511424	other
chr4	41385979	41385979	+	41386006	ENSG00000064042	ENST00000446625	other
chr4	41418739	41418739	+	41418794	ENSG00000064042	ENST00000515847	other
chr4	41538157	41538157	+	41538350	ENSG00000064042	ENST00000503057	other
chr4	41612339	41612339	+	41612603	ENSG00000064042	ENST00000514096	other
chr4	41612709	41612709	+	41613104	ENSG00000064042	ENST00000509277	other
chr4	41692955	41692955	+	41693347	ENSG00000064042	ENST00000515785	other
chr12	26938326	26938326	-	26938268	ENSG00000064102	ENST00000544548	5'
chr12	26937981	26937981	-	26937796	ENSG00000064102	ENST00000261191	other
chr12	26919069	26919069	-	26919041	ENSG00000064102	ENST00000542392	other
chr12	27014434	27014434	-	27014078	ENSG00000064115	ENST00000343028	5'
chr12	27013014	27013014	-	27012710	ENSG00000064115	ENST00000512808	other
chr12	27003285	27003285	-	27003236	ENSG00000064115	ENST00000543655	other
chr12	26990546	26990546	-	26990450	ENSG00000064115	ENST00000545344	other
chr11	2301997	2301997	+	2302222	ENSG00000064201	ENST00000437313	5'
chr11	2306945	2306945	+	2306990	ENSG00000064201	ENST00000484523	other
chr11	2316636	2316636	+	2316667	ENSG00000064201	ENST00000486011	other
chr3	98732236	98732236	+	98732532	ENSG00000064225	ENST00000489112	5'
chr3	98732691	98732691	+	98733011	ENSG00000064225	ENST00000486334	other
chr3	98733456	98733456	+	98733591	ENSG00000064225	ENST00000465004	other
chr3	98763309	98763309	+	98763439	ENSG00000064225	ENST00000476833	other
chr3	98770389	98770389	+	98770498	ENSG00000064225	ENST00000477574	other
chr3	98772242	98772242	+	98772431	ENSG00000064225	ENST00000474595	other
chr3	98783511	98783511	+	98783739	ENSG00000064225	ENST00000477899	other
chr3	98784430	98784430	+	98784548	ENSG00000064225	ENST00000493953	other
chr3	98801305	98801305	+	98801455	ENSG00000064225	ENST00000495502	other
chr16	84368527	84368527	+	84368714	ENSG00000064270	ENST00000262429	5'
chr16	84406588	84406588	+	84406649	ENSG00000064270	ENST00000565546	other
chr17	49495293	49495293	+	49495483	ENSG00000064300	ENST00000172229	5'
chr17	49496624	49496624	+	49497097	ENSG00000064300	ENST00000509200	other
chr17	49497391	49497391	+	49497649	ENSG00000064300	ENST00000504201	other
chr11	126063335	126063335	-	126063226	ENSG00000064309	ENST00000392693	5'
chr11	126062811	126062811	-	126062579	ENSG00000064309	ENST00000527967	other
chr8	119832841	119832841	-	119832482	ENSG00000064313	ENST00000378164	5'
chr8	119797830	119797830	-	119797662	ENSG00000064313	ENST00000523904	other
chr8	119767128	119767128	-	119767003	ENSG00000064313	ENST00000519355	other
chr7	139777998	139777998	-	139777605	ENSG00000064393	ENST00000406875	5'
chr7	129055173	129055173	-	129054651	ENSG00000064419	ENST00000265388	5'
chr19	19192158	19192158	-	19192081	ENSG00000064489	ENST00000444486	5'
chr19	19182347	19182347	-	19182294	ENSG00000064489	ENST00000602276	other
chr19	19192229	19192229	+	19192685	ENSG00000064490	ENST00000421262	5'
chr19	19199154	19199154	+	19199234	ENSG00000064490	ENST00000544923	other
chr19	19138513	19138513	-	19138426	ENSG00000064545	ENST00000450333	5'
chr19	19628930	19628930	-	19628428	ENSG00000064547	ENST00000542587	5'
chr19	19034023	19034023	-	19033762	ENSG00000064607	ENST00000594773	5'
chr19	19033559	19033559	-	19033437	ENSG00000064607	ENST00000330854	other
chr19	19033434	19033434	-	19033048	ENSG00000064607	ENST00000594445	other
chr19	19001674	19001674	-	19001613	ENSG00000064607	ENST00000593795	other
chr19	18993713	18993713	-	18993638	ENSG00000064607	ENST00000598863	other
chr19	18993442	18993442	-	18993277	ENSG00000064607	ENST00000597163	other
chr5	128083766	128083766	+	128084710	ENSG00000064651	ENST00000262461	5'
chr5	128177549	128177549	+	128177639	ENSG00000064651	ENST00000507791	other
chr5	122843439	122843439	+	122843615	ENSG00000064652	ENST00000513613	5'
chr5	122844232	122844232	+	122844535	ENSG00000064652	ENST00000511211	other
chr5	122845518	122845518	+	122845693	ENSG00000064652	ENST00000513881	other
chr5	122948596	122948596	+	122948646	ENSG00000064652	ENST00000507364	other
chr5	122998269	122998269	+	122998337	ENSG00000064652	ENST00000515729	other
chr20	46894624	46894624	+	46894987	ENSG00000064655	ENST00000357410	5'
chr20	46978235	46978235	+	46978636	ENSG00000064655	ENST00000497428	other
chr20	46979483	46979483	+	46979630	ENSG00000064655	ENST00000479843	other
chr20	46979692	46979692	+	46979789	ENSG00000064655	ENST00000471081	other
chr20	47089239	47089239	+	47089381	ENSG00000064655	ENST00000475856	other
chr19	1026586	1026586	+	1026724	ENSG00000064666	ENST00000562015	5'
chr19	1040101	1040101	+	1040196	ENSG00000064687	ENST00000611490	5'
chr19	1045532	1045532	+	1045619	ENSG00000064687	ENST00000533574	other
chr19	1064659	1064659	+	1064747	ENSG00000064687	ENST00000524383	other
chr5	122311354	122311354	+	122311625	ENSG00000064692	ENST00000514467	5'
chr5	122311691	122311691	+	122311838	ENSG00000064692	ENST00000510658	other
chr5	122312125	122312125	+	122312284	ENSG00000064692	ENST00000512385	other
chr5	122312567	122312567	+	122312920	ENSG00000064692	ENST00000509652	other
chr1	111755245	111755245	+	111755394	ENSG00000064703	ENST00000533164	5'
chr15	83067354	83067354	-	83066751	ENSG00000064726	ENST00000261721	5'
chr15	83056479	83056479	-	83056389	ENSG00000064726	ENST00000559652	other
chr12	29149103	29149103	+	29149407	ENSG00000064763	ENST00000551451	5'
chr12	29223665	29223665	+	29223894	ENSG00000064763	ENST00000182377	other
chr12	29270449	29270449	+	29270638	ENSG00000064763	ENST00000552137	other
chr12	29332688	29332688	+	29332727	ENSG00000064763	ENST00000547759	other
chr20	54070594	54070594	-	54070433	ENSG00000064787	ENST00000371435	5'
chr1	111200771	111200771	+	111201385	ENSG00000064886	ENST00000445067	5'
chr1	111227016	111227016	+	111227132	ENSG00000064886	ENST00000528451	other
chr1	111239306	111239306	+	111239363	ENSG00000064886	ENST00000529459	other
chr19	1174268	1174268	-	1174172	ENSG00000064932	ENST00000361757	5'
chr19	1173774	1173774	-	1173724	ENSG00000064932	ENST00000590176	other
chr19	1169146	1169146	-	1168694	ENSG00000064932	ENST00000587655	other
chr19	1155136	1155136	-	1155086	ENSG00000064932	ENST00000590998	other
chr19	1132221	1132221	-	1132090	ENSG00000064932	ENST00000438103	other
chr2	189784085	189784085	+	189784770	ENSG00000064933	ENST00000639501	5'
chr2	189857360	189857360	+	189857504	ENSG00000064933	ENST00000483293	other
chr19	3573697	3573697	+	3573800	ENSG00000064961	ENST00000585741	other
chr2	187448460	187448460	-	187448039	ENSG00000064989	ENST00000392370	5'
chr6	34888089	34888089	-	34887787	ENSG00000064995	ENST00000650109	5'
chr6	34889255	34889255	+	34889599	ENSG00000064999	ENST00000360359	5'
chr6	35058248	35058248	+	35058677	ENSG00000064999	ENST00000470698	other
chr19	2164468	2164468	-	2164356	ENSG00000065000	ENST00000643010	5'
chr19	2151566	2151566	-	2151239	ENSG00000065000	ENST00000345016	other
chr6	35258909	35258909	+	35259386	ENSG00000065029	ENST00000491400	5'
chr6	35259471	35259471	+	35259727	ENSG00000065029	ENST00000469195	other
chr6	35259735	35259735	+	35259841	ENSG00000065029	ENST00000373953	other
chr6	35270412	35270412	+	35270523	ENSG00000065029	ENST00000482946	other
chr16	2025356	2025356	+	2025666	ENSG00000065054	ENST00000567504	5'
chr16	2026902	2026902	+	2027218	ENSG00000065054	ENST00000424542	other
chr16	2032812	2032812	+	2032917	ENSG00000065054	ENST00000565086	other
chr16	2033264	2033264	+	2033432	ENSG00000065054	ENST00000565855	other
chr16	2047866	2047866	-	2046937	ENSG00000065057	ENST00000651570	5'
chr16	2044079	2044079	-	2044050	ENSG00000065057	ENST00000562951	other
chr6	34792015	34792015	+	34792294	ENSG00000065060	ENST00000452449	5'
chr1	109548615	109548615	+	109548838	ENSG00000065135	ENST00000369851	5'
chr13	97976465	97976465	+	97976502	ENSG00000065150	ENST00000480641	other
chr13	97976963	97976963	+	97977057	ENSG00000065150	ENST00000469360	other
chr13	97979870	97979870	+	97979943	ENSG00000065150	ENST00000473582	other
chr10	124418976	124418976	-	124418873	ENSG00000065154	ENST00000539214	5'
chr10	124418193	124418193	-	124418158	ENSG00000065154	ENST00000476917	other
chr10	124415072	124415072	-	124414953	ENSG00000065154	ENST00000490096	other
chr10	124414436	124414436	-	124414118	ENSG00000065154	ENST00000492376	other
chr1	117929720	117929720	+	117929924	ENSG00000065183	ENST00000369441	5'
chr1	88684222	88684222	+	88684628	ENSG00000065243	ENST00000316005	5'
chr19	984271	984271	+	984563	ENSG00000065268	ENST00000585809	5'
chr6	52577060	52577060	-	52576796	ENSG00000065308	ENST00000182527	5'
chr17	9021510	9021510	+	9021585	ENSG00000065320	ENST00000173229	5'
chr17	9822206	9822206	+	9822285	ENSG00000065325	ENST00000574745	5'
chr17	9825904	9825904	+	9826252	ENSG00000065325	ENST00000458005	other
chr10	13161554	13161554	+	13161606	ENSG00000065328	ENST00000378714	5'
chr12	55927319	55927319	+	55927619	ENSG00000065357	ENST00000546878	5'
chr12	55928255	55928255	+	55928334	ENSG00000065357	ENST00000546995	other
chr12	55930428	55930428	+	55930643	ENSG00000065357	ENST00000547015	other
chr12	55931453	55931453	+	55931496	ENSG00000065357	ENST00000548549	other
chr12	55931789	55931789	+	55932255	ENSG00000065357	ENST00000555025	other
chr12	56076799	56076799	+	56076883	ENSG00000065361	ENST00000643266	5'
chr12	56076912	56076912	+	56077039	ENSG00000065361	ENST00000643518	other
chr2	197311173	197311173	-	197311125	ENSG00000065413	ENST00000443014	5'
chr2	197310797	197310797	-	197310578	ENSG00000065413	ENST00000282272	other
chr2	197198038	197198038	-	197198010	ENSG00000065413	ENST00000328737	other
chr2	196993638	196993638	-	196993583	ENSG00000065413	ENST00000486006	other
chr16	75648643	75648643	-	75648468	ENSG00000065427	ENST00000566560	5'
chr16	75647679	75647679	-	75647464	ENSG00000065427	ENST00000319410	other
chr16	75623300	75623300	-	75622792	ENSG00000065457	ENST00000307921	5'
chr16	75603134	75603134	-	75603085	ENSG00000065457	ENST00000568510	other
chr16	75602003	75602003	-	75601832	ENSG00000065457	ENST00000568478	other
chr3	123067025	123067025	+	123067206	ENSG00000065485	ENST00000316218	5'
chr3	123067348	123067348	+	123067575	ENSG00000065485	ENST00000484644	other
chr6	37257772	37257772	+	37257973	ENSG00000065491	ENST00000373491	5'
chr3	120596328	120596328	+	120596646	ENSG00000065518	ENST00000485064	5'
chr1	15847707	15847707	+	15848150	ENSG00000065526	ENST00000375759	5'
chr1	15873502	15873502	+	15874395	ENSG00000065526	ENST00000471538	other
chr1	15876576	15876576	+	15876678	ENSG00000065526	ENST00000442985	other
chr3	123884331	123884331	-	123884206	ENSG00000065534	ENST00000360772	5'
chr3	123800188	123800188	-	123799833	ENSG00000065534	ENST00000506361	other
chr3	123698974	123698974	-	123698809	ENSG00000065534	ENST00000510775	other
chr3	123693615	123693615	-	123693499	ENSG00000065534	ENST00000503644	other
chr3	123692379	123692379	-	123692283	ENSG00000065534	ENST00000508240	other
chr3	123649064	123649064	-	123648971	ENSG00000065534	ENST00000514895	other
chr2	186486253	186486253	+	186486457	ENSG00000065548	ENST00000421536	5'
chr2	186486891	186486891	+	186487026	ENSG00000065548	ENST00000481101	other
chr2	186487270	186487270	+	186487360	ENSG00000065548	ENST00000496289	other
chr2	186506713	186506713	+	186506836	ENSG00000065548	ENST00000445547	other
chr17	12020829	12020829	+	12021001	ENSG00000065559	ENST00000582183	5'
chr17	12026887	12026887	+	12026970	ENSG00000065559	ENST00000582897	other
chr17	12069657	12069657	+	12069849	ENSG00000065559	ENST00000581941	other
chr1	212414901	212414901	-	212414722	ENSG00000065600	ENST00000261455	5'
chr1	212410164	212410164	-	212410126	ENSG00000065600	ENST00000467822	other
chr1	212377706	212377706	-	212377562	ENSG00000065600	ENST00000478166	other
chr6	83709691	83709691	-	83708346	ENSG00000065609	ENST00000521485	5'
chr6	83708189	83708189	-	83708081	ENSG00000065609	ENST00000518309	other
chr6	83592982	83592982	-	83592946	ENSG00000065609	ENST00000523448	other
chr10	103967140	103967140	+	103967895	ENSG00000065613	ENST00000369755	5'
chr6	83859656	83859656	+	83859857	ENSG00000065615	ENST00000369679	5'
chr6	83926269	83926269	+	83926331	ENSG00000065615	ENST00000479164	other
chr10	104085957	104085957	-	104085723	ENSG00000065618	ENST00000648076	5'
chr10	104034130	104034130	-	104033945	ENSG00000065618	ENST00000647647	other
chr10	104268873	104268873	+	104269269	ENSG00000065621	ENST00000450629	5'
chr10	104274898	104274898	+	104274949	ENSG00000065621	ENST00000473401	other
chr10	104285938	104285938	+	104285990	ENSG00000065621	ENST00000467629	other
chr10	12129637	12129637	+	12129794	ENSG00000065665	ENST00000379051	5'
chr10	6580301	6580301	-	6580211	ENSG00000065675	ENST00000263125	5'
chr10	6512172	6512172	-	6512163	ENSG00000065675	ENST00000610727	other
chr19	3047635	3047635	-	3047563	ENSG00000065717	ENST00000591529	5'
chr19	3029622	3029622	-	3029550	ENSG00000065717	ENST00000443826	other
chr19	3025647	3025647	-	3025404	ENSG00000065717	ENST00000590183	other
chr19	3020589	3020589	-	3020514	ENSG00000065717	ENST00000587217	other
chr19	3020227	3020227	-	3019972	ENSG00000065717	ENST00000589291	other
chr19	3019480	3019480	-	3019283	ENSG00000065717	ENST00000587672	other
chr2	238426742	238426742	+	238426826	ENSG00000065802	ENST00000463352	5'
chr2	238426830	238426830	+	238427119	ENSG00000065802	ENST00000469885	other
chr2	238435169	238435169	+	238435261	ENSG00000065802	ENST00000468122	other
chr2	238446384	238446384	+	238446655	ENSG00000065802	ENST00000481566	other
chr2	238450145	238450145	+	238450259	ENSG00000065802	ENST00000473306	other
chr10	14774897	14774897	-	14774253	ENSG00000065809	ENST00000181796	5'
chr10	14612552	14612552	-	14612489	ENSG00000065809	ENST00000442012	other
chr10	14604418	14604418	-	14604240	ENSG00000065809	ENST00000468747	other
chr10	14572339	14572339	-	14572229	ENSG00000065809	ENST00000479731	other
chr10	14572189	14572189	-	14571763	ENSG00000065809	ENST00000622567	other
chr10	14556414	14556414	-	14556362	ENSG00000065809	ENST00000492700	other
chr10	14556180	14556180	-	14556016	ENSG00000065809	ENST00000478076	other
chr10	14555885	14555885	-	14555821	ENSG00000065809	ENST00000494865	other
chr10	14554229	14554229	-	14554104	ENSG00000065809	ENST00000496330	other
chr10	14548670	14548670	-	14548440	ENSG00000065809	ENST00000378470	other
chr10	14532710	14532710	-	14532587	ENSG00000065809	ENST00000489100	other
chr6	83431051	83431051	-	83430877	ENSG00000065833	ENST00000369705	5'
chr4	37891084	37891084	+	37891348	ENSG00000065882	ENST00000261439	5'
chr4	37901998	37901998	+	37902407	ENSG00000065882	ENST00000615497	other
chr4	37977310	37977310	+	37977529	ENSG00000065882	ENST00000446803	other
chr4	38030391	38030391	+	38030456	ENSG00000065882	ENST00000509761	other
chr4	38110181	38110181	+	38110734	ENSG00000065882	ENST00000401554	other
chr4	38111902	38111902	+	38112101	ENSG00000065882	ENST00000407365	other
chr4	38119954	38119954	+	38120108	ENSG00000065882	ENST00000406664	other
chr7	39950121	39950121	+	39952918	ENSG00000065883	ENST00000340829	5'
chr7	39984105	39984105	+	39987152	ENSG00000065883	ENST00000647518	other
chr7	40059215	40059215	+	40059279	ENSG00000065883	ENST00000478563	other
chr2	74198610	74198610	+	74198742	ENSG00000065911	ENST00000409804	5'
chr2	74206394	74206394	+	74206606	ENSG00000065911	ENST00000462026	other
chrX	46759118	46759118	-	46758705	ENSG00000065923	ENST00000616978	5'
chrX	46669686	46669686	-	46669607	ENSG00000065923	ENST00000489574	other
chr12	8032716	8032716	+	8033833	ENSG00000065970	ENST00000162391	5'
chr12	8049968	8049968	+	8050071	ENSG00000065970	ENST00000539192	other
chr1	42682418	42682418	+	42682731	ENSG00000065978	ENST00000321358	5'
chr19	10416773	10416773	+	10416797	ENSG00000065989	ENST00000592685	5'
chr19	10420538	10420538	+	10421084	ENSG00000065989	ENST00000380702	other
chr19	10430845	10430845	+	10431086	ENSG00000065989	ENST00000293683	other
chr19	10432435	10432435	+	10432571	ENSG00000065989	ENST00000440014	other
chr19	10452939	10452939	+	10453329	ENSG00000065989	ENST00000344979	other
chr1	212285410	212285410	+	212286291	ENSG00000066027	ENST00000261461	5'
chr1	212301806	212301806	+	212302092	ENSG00000066027	ENST00000537030	other
chr2	79185231	79185231	+	79185431	ENSG00000066032	ENST00000466387	5'
chr2	79281464	79281464	+	79281535	ENSG00000066032	ENST00000496251	other
chr2	79292976	79292976	+	79293277	ENSG00000066032	ENST00000467488	other
chr2	79312710	79312710	+	79312796	ENSG00000066032	ENST00000497804	other
chr2	79513000	79513000	+	79513207	ENSG00000066032	ENST00000496558	other
chr2	79514622	79514622	+	79514691	ENSG00000066032	ENST00000409971	other
chr2	79634541	79634541	+	79634699	ENSG00000066032	ENST00000409266	other
chr2	79697846	79697846	+	79697917	ENSG00000066032	ENST00000508970	other
chr2	80305105	80305105	+	80305323	ENSG00000066032	ENST00000541047	other
chr2	80313379	80313379	+	80313654	ENSG00000066032	ENST00000343114	other
chr2	80328275	80328275	+	80328349	ENSG00000066032	ENST00000409550	other
chr2	80378687	80378687	+	80378781	ENSG00000066032	ENST00000465616	other
chr19	8005659	8005659	-	8005495	ENSG00000066044	ENST00000407627	5'
chr19	8002203	8002203	-	8002052	ENSG00000066044	ENST00000596459	other
chr1	43300982	43300982	+	43301129	ENSG00000066056	ENST00000372476	5'
chr1	43302450	43302450	+	43302513	ENSG00000066056	ENST00000485125	other
chr1	43319463	43319463	+	43319529	ENSG00000066056	ENST00000492874	other
chr12	50504985	50504985	+	50505240	ENSG00000066084	ENST00000549620	5'
chr12	50640805	50640805	+	50640852	ENSG00000066084	ENST00000546719	other
chr12	50084972	50084972	+	50085546	ENSG00000066117	ENST00000394963	5'
chr12	50085683	50085683	+	50085870	ENSG00000066117	ENST00000551497	other
chr12	50088235	50088235	+	50088290	ENSG00000066117	ENST00000548573	other
chr12	50099430	50099430	+	50099565	ENSG00000066117	ENST00000549526	other
chr1	43650149	43650149	+	43650252	ENSG00000066135	ENST00000372396	5'
chr1	43650536	43650536	+	43650674	ENSG00000066135	ENST00000463151	other
chr1	43653306	43653306	+	43653313	ENSG00000066135	ENST00000485249	other
chr1	40691648	40691648	+	40691867	ENSG00000066136	ENST00000467203	5'
chr1	40692008	40692008	+	40692200	ENSG00000066136	ENST00000534399	other
chr1	40692290	40692290	+	40692347	ENSG00000066136	ENST00000372669	other
chr1	40709357	40709357	+	40709616	ENSG00000066136	ENST00000372652	other
chr1	40734848	40734848	+	40735033	ENSG00000066136	ENST00000531464	other
chr1	40766090	40766090	+	40766231	ENSG00000066136	ENST00000483091	other
chr1	42456253	42456253	-	42455888	ENSG00000066185	ENST00000372565	5'
chr5	524332	524332	-	524112	ENSG00000066230	ENST00000644203	5'
chr2	233013256	233013256	-	233013068	ENSG00000066248	ENST00000264051	5'
chr2	232928154	232928154	-	232927893	ENSG00000066248	ENST00000373552	other
chr2	232905849	232905849	-	232905645	ENSG00000066248	ENST00000420650	other
chr2	232901462	232901462	-	232901362	ENSG00000066248	ENST00000416114	other
chr2	232890980	232890980	-	232890934	ENSG00000066248	ENST00000424488	other
chr1	197146694	197146694	-	197146141	ENSG00000066279	ENST00000367409	5'
chr1	160579516	160579516	-	160579392	ENSG00000066294	ENST00000534968	5'
chr1	43368074	43368074	-	43367915	ENSG00000066322	ENST00000413844	5'
chr1	43367738	43367738	-	43367486	ENSG00000066322	ENST00000621943	other
chr1	43367416	43367416	-	43367337	ENSG00000066322	ENST00000482302	other
chr1	43367104	43367104	-	43367051	ENSG00000066322	ENST00000497569	other
chr11	47378576	47378576	-	47378309	ENSG00000066336	ENST00000378538	5'
chr11	30586872	30586872	-	30586742	ENSG00000066382	ENST00000528686	5'
chr11	30586281	30586281	-	30586042	ENSG00000066382	ENST00000448418	other
chr11	30584203	30584203	-	30584126	ENSG00000066382	ENST00000526437	other
chr11	30468995	30468995	-	30468944	ENSG00000066382	ENST00000524667	other
chr11	30441403	30441403	-	30441264	ENSG00000066382	ENST00000529220	other
chr3	101677495	101677495	-	101676605	ENSG00000066422	ENST00000312938	5'
chr14	92106625	92106625	-	92106529	ENSG00000066427	ENST00000647161	5'
chr14	92049786	92049786	-	92049603	ENSG00000066427	ENST00000564606	other
chr14	92048065	92048065	-	92047896	ENSG00000066427	ENST00000644720	other
chr14	92794305	92794305	+	92794456	ENSG00000066455	ENST00000163416	5'
chr10	121598458	121598458	-	121597962	ENSG00000066468	ENST00000613048	5'
chr10	121596645	121596645	-	121596477	ENSG00000066468	ENST00000357555	other
chr10	121594153	121594153	-	121594112	ENSG00000066468	ENST00000491111	other
chr10	121531314	121531314	-	121531267	ENSG00000066468	ENST00000478859	other
chr10	121480485	121480485	-	121480226	ENSG00000066468	ENST00000467584	other
chr1	70205579	70205579	-	70205390	ENSG00000066557	ENST00000370952	5'
chr5	129094749	129094749	+	129095075	ENSG00000066583	ENST00000173527	5'
chr14	99737693	99737693	+	99737860	ENSG00000066629	ENST00000554479	5'
chr14	99772949	99772949	+	99774013	ENSG00000066629	ENST00000327921	other
chr14	99792648	99792648	+	99792902	ENSG00000066629	ENST00000649352	other
chr14	99793338	99793338	+	99793543	ENSG00000066629	ENST00000262233	other
chr14	99809451	99809451	+	99809684	ENSG00000066629	ENST00000553720	other
chr14	99839042	99839042	+	99839071	ENSG00000066629	ENST00000556947	other
chr14	99899412	99899412	+	99899478	ENSG00000066629	ENST00000555812	other
chr14	99914576	99914576	+	99914697	ENSG00000066629	ENST00000557313	other
chr6	125986479	125986479	+	125986773	ENSG00000066651	ENST00000461129	5'
chr6	125986914	125986914	+	125987189	ENSG00000066651	ENST00000489934	other
chr6	126177193	126177193	+	126177335	ENSG00000066651	ENST00000444229	other
chr16	20742084	20742084	-	20741509	ENSG00000066654	ENST00000636554	5'
chr9	100427156	100427156	+	100427393	ENSG00000066697	ENST00000395067	5'
chr9	100427429	100427429	+	100427570	ENSG00000066697	ENST00000622639	other
chr9	100442149	100442149	+	100442356	ENSG00000066697	ENST00000489377	other
chr14	104138723	104138723	+	104138764	ENSG00000066735	ENST00000423312	5'
chr14	96363341	96363341	-	96362815	ENSG00000066739	ENST00000359933	5'
chr14	96324178	96324178	-	96324098	ENSG00000066739	ENST00000473234	other
chr14	96322435	96322435	-	96322112	ENSG00000066739	ENST00000488421	other
chr14	96295059	96295059	-	96294960	ENSG00000066739	ENST00000554151	other
chr8	67211529	67211529	-	67211483	ENSG00000066777	ENST00000518789	other
chr8	67207190	67207190	-	67207095	ENSG00000066777	ENST00000522878	other
chr8	134713049	134713049	-	134712845	ENSG00000066827	ENST00000377838	5'
chr8	134696558	134696558	-	134696431	ENSG00000066827	ENST00000520356	other
chr8	134639880	134639880	-	134639775	ENSG00000066827	ENST00000522257	other
chr8	134600668	134600668	-	134600436	ENSG00000066827	ENST00000519827	other
chr8	134594885	134594885	-	134594807	ENSG00000066827	ENST00000517307	other
chr8	134511082	134511082	-	134510696	ENSG00000066827	ENST00000522723	other
chr8	134510182	134510182	-	134510062	ENSG00000066827	ENST00000521673	other
chr8	65644734	65644734	+	65644784	ENSG00000066855	ENST00000523170	5'
chr8	65679503	65679503	+	65679650	ENSG00000066855	ENST00000518636	other
chr8	65725351	65725351	+	65725513	ENSG00000066855	ENST00000527553	other
chr7	100177563	100177563	+	100178062	ENSG00000066923	ENST00000426455	5'
chr7	100181378	100181378	+	100181540	ENSG00000066923	ENST00000459699	other
chr7	100197442	100197442	+	100197613	ENSG00000066923	ENST00000491498	other
chr18	57586702	57586702	-	57586554	ENSG00000066926	ENST00000262093	5'
chr18	57586391	57586391	-	57586219	ENSG00000066926	ENST00000651787	other
chr15	72118577	72118577	-	72118305	ENSG00000066933	ENST00000564931	5'
chr15	72118223	72118223	-	72118157	ENSG00000066933	ENST00000569314	other
chr15	71953692	71953692	-	71953644	ENSG00000066933	ENST00000566744	other
chrY	12904108	12904108	+	12904414	ENSG00000067048	ENST00000360160	5'
chrY	12905738	12905738	+	12905815	ENSG00000067048	ENST00000440554	other
chr10	3066333	3066333	+	3066422	ENSG00000067057	ENST00000607886	5'
chr10	3067548	3067548	+	3067707	ENSG00000067057	ENST00000381125	other
chr10	3068627	3068627	+	3068742	ENSG00000067057	ENST00000381075	other
chr10	3070245	3070245	+	3070315	ENSG00000067057	ENST00000407806	other
chr10	1049170	1049170	-	1048264	ENSG00000067064	ENST00000429642	5'
chr2	230415942	230415942	+	230416328	ENSG00000067066	ENST00000264052	5'
chr2	230416756	230416756	+	230416881	ENSG00000067066	ENST00000409897	other
chr10	3785281	3785281	-	3784913	ENSG00000067082	ENST00000497571	5'
chr10	3782051	3782051	-	3781795	ENSG00000067082	ENST00000173785	other
chr5	55534969	55534969	-	55534572	ENSG00000067113	ENST00000307259	5'
chr15	73051710	73051710	+	73051964	ENSG00000067141	ENST00000339362	5'
chr15	73221693	73221693	+	73221735	ENSG00000067141	ENST00000560352	other
chr15	73221919	73221919	+	73222087	ENSG00000067141	ENST00000560407	other
chr8	70607778	70607778	-	70606877	ENSG00000067167	ENST00000521425	other
chrX	72714319	72714319	-	72713803	ENSG00000067177	ENST00000373542	5'
chr12	6342114	6342114	-	6341776	ENSG00000067182	ENST00000162749	5'
chr12	6333105	6333105	-	6333069	ENSG00000067182	ENST00000543359	other
chr17	39197703	39197703	-	39197412	ENSG00000067191	ENST00000394303	5'
chr17	39195269	39195269	-	39195151	ENSG00000067191	ENST00000577926	other
chr17	39187439	39187439	-	39187231	ENSG00000067191	ENST00000577582	other
chr1	92792404	92792404	-	92792344	ENSG00000067208	ENST00000370331	5'
chr1	92785106	92785106	-	92784836	ENSG00000067208	ENST00000474806	other
chr15	73994622	73994622	-	73994551	ENSG00000067221	ENST00000561656	5'
chr15	73992348	73992348	-	73992091	ENSG00000067221	ENST00000541638	other
chr15	73991834	73991834	-	73991627	ENSG00000067221	ENST00000565240	other
chr15	72229722	72229722	-	72229547	ENSG00000067225	ENST00000568459	other
chr15	72228676	72228676	-	72228577	ENSG00000067225	ENST00000561609	other
chr15	72222531	72222531	-	72222450	ENSG00000067225	ENST00000562997	other
chr15	72219425	72219425	-	72219390	ENSG00000067225	ENST00000564178	other
chr5	55307694	55307694	-	55307387	ENSG00000067248	ENST00000251636	5'
chr1	93879918	93879918	-	93878548	ENSG00000067334	ENST00000436063	5'
chr16	8621683	8621683	+	8621775	ENSG00000067365	ENST00000563958	5'
chr16	8631247	8631247	+	8632138	ENSG00000067365	ENST00000568967	other
chr16	8639234	8639234	+	8639676	ENSG00000067365	ENST00000563501	other
chr16	8641623	8641623	+	8641779	ENSG00000067365	ENST00000564107	other
chr15	43510728	43510728	-	43510370	ENSG00000067369	ENST00000263801	5'
chr15	43493171	43493171	-	43493037	ENSG00000067369	ENST00000382044	other
chr15	43438407	43438407	-	43438324	ENSG00000067369	ENST00000417342	other
chr15	43413286	43413286	-	43413119	ENSG00000067369	ENST00000434595	other
chrX	54920462	54920462	+	54920965	ENSG00000067445	ENST00000411534	5'
chrX	54921084	54921084	+	54921177	ENSG00000067445	ENST00000449980	other
chrX	54921388	54921388	+	54921446	ENSG00000067445	ENST00000416704	other
chrX	54921977	54921977	+	54922087	ENSG00000067445	ENST00000427099	other
chr1	218285293	218285293	+	218285455	ENSG00000067533	ENST00000366932	5'
chr3	49412998	49412998	-	49412984	ENSG00000067560	ENST00000265538	5'
chr3	49412097	49412097	-	49411820	ENSG00000067560	ENST00000418115	other
chr17	43483865	43483865	+	43484185	ENSG00000067596	ENST00000592258	5'
chr17	43522152	43522152	+	43522226	ENSG00000067596	ENST00000587574	other
chr17	43544785	43544785	+	43544815	ENSG00000067596	ENST00000588996	other
chr7	67302419	67302419	-	67302376	ENSG00000067601	ENST00000414507	5'
chr1	2050411	2050411	+	2050701	ENSG00000067606	ENST00000378567	5'
chr1	2050808	2050808	+	2051012	ENSG00000067606	ENST00000503297	other
chr1	2055679	2055679	+	2055876	ENSG00000067606	ENST00000466651	other
chr1	2073462	2073462	+	2073929	ENSG00000067606	ENST00000400921	other
chr1	2073986	2073986	+	2074275	ENSG00000067606	ENST00000461106	other
chr1	2074688	2074688	+	2074767	ENSG00000067606	ENST00000461465	other
chr1	2074855	2074855	+	2075133	ENSG00000067606	ENST00000470596	other
chr1	2075244	2075244	+	2075379	ENSG00000067606	ENST00000496325	other
chr1	2082248	2082248	+	2082460	ENSG00000067606	ENST00000481140	other
chr1	2104716	2104716	+	2104895	ENSG00000067606	ENST00000482686	other
chr1	2111654	2111654	+	2111817	ENSG00000067606	ENST00000470986	other
chr1	2116205	2116205	+	2116310	ENSG00000067606	ENST00000470511	other
chr1	2133638	2133638	+	2134000	ENSG00000067606	ENST00000471018	other
chr1	2134813	2134813	+	2135086	ENSG00000067606	ENST00000466352	other
chr1	2144451	2144451	+	2144584	ENSG00000067606	ENST00000479263	other
chrY	2935281	2935281	+	2935769	ENSG00000067646	ENST00000383052	5'
chr1	220094132	220094132	+	220094483	ENSG00000067704	ENST00000366922	5'
chr12	78863993	78863993	+	78864335	ENSG00000067715	ENST00000393240	5'
chr12	78868710	78868710	+	78868911	ENSG00000067715	ENST00000552074	other
chr12	78964035	78964035	+	78964150	ENSG00000067715	ENST00000547046	other
chr12	79045631	79045631	+	79045826	ENSG00000067715	ENST00000552744	other
chr12	79046318	79046318	+	79046451	ENSG00000067715	ENST00000446242	other
chr12	79291799	79291799	+	79291854	ENSG00000067715	ENST00000549559	other
chr12	77324641	77324641	+	77325214	ENSG00000067798	ENST00000550042	5'
chr12	77830894	77830894	+	77831704	ENSG00000067798	ENST00000397909	other
chr12	78007178	78007178	+	78007445	ENSG00000067798	ENST00000550673	other
chr12	78036257	78036257	+	78037386	ENSG00000067798	ENST00000644176	other
chrX	153794523	153794523	-	153794246	ENSG00000067829	ENST00000370092	5'
chrX	153789790	153789790	-	153789712	ENSG00000067829	ENST00000444338	other
chrX	153830565	153830565	-	153830239	ENSG00000067840	ENST00000164640	5'
chrX	153830143	153830143	-	153830127	ENSG00000067840	ENST00000483693	other
chrX	153829856	153829856	-	153829733	ENSG00000067840	ENST00000475140	other
chrX	153829670	153829670	-	153829546	ENSG00000067840	ENST00000468491	other
chrX	153808139	153808139	-	153807851	ENSG00000067840	ENST00000484792	other
chrX	153517676	153517676	+	153517875	ENSG00000067842	ENST00000349466	5'
chrX	153532934	153532934	+	153533211	ENSG00000067842	ENST00000393842	other
chrX	153569648	153569648	+	153569689	ENSG00000067842	ENST00000496610	other
chr18	21111813	21111813	-	21110818	ENSG00000067900	ENST00000399799	5'
chr16	67028984	67028984	+	67029027	ENSG00000067955	ENST00000651988	5'
chr16	67029116	67029116	+	67029485	ENSG00000067955	ENST00000561924	other
chr16	67079560	67079560	+	67079782	ENSG00000067955	ENST00000652116	other
chrX	24465221	24465221	+	24465561	ENSG00000067992	ENST00000379162	5'
chr2	239401654	239401654	-	239401402	ENSG00000068024	ENST00000493582	5'
chr2	239401011	239401011	-	239400978	ENSG00000068024	ENST00000544989	other
chr2	239400949	239400949	-	239400377	ENSG00000068024	ENST00000345617	other
chr2	239309212	239309212	-	239309087	ENSG00000068024	ENST00000446876	other
chr2	239298639	239298639	-	239298166	ENSG00000068024	ENST00000463007	other
chr2	239191056	239191056	-	239190979	ENSG00000068024	ENST00000454542	other
chr2	239155575	239155575	-	239155481	ENSG00000068024	ENST00000553145	other
chr2	239155013	239155013	-	239154618	ENSG00000068024	ENST00000461113	other
chr2	239140973	239140973	-	239140878	ENSG00000068024	ENST00000445704	other
chr2	239102841	239102841	-	239102791	ENSG00000068024	ENST00000495497	other
chr3	50340980	50340980	-	50340556	ENSG00000068028	ENST00000616212	5'
chr3	50338288	50338288	-	50338143	ENSG00000068028	ENST00000395126	other
chr3	50337464	50337464	-	50337173	ENSG00000068028	ENST00000327761	other
chr4	1793293	1793293	+	1793465	ENSG00000068078	ENST00000440486	5'
chr4	1801912	1801912	+	1801986	ENSG00000068078	ENST00000643463	other
chr17	43006725	43006725	+	43006968	ENSG00000068079	ENST00000415816	5'
chr17	60078931	60078931	-	60078696	ENSG00000068097	ENST00000184956	5'
chr17	42676994	42676994	-	42676402	ENSG00000068137	ENST00000591196	5'
chr17	42676090	42676090	-	42675901	ENSG00000068137	ENST00000456950	other
chr15	99565417	99565417	+	99565669	ENSG00000068305	ENST00000560493	5'
chr15	99565700	99565700	+	99566104	ENSG00000068305	ENST00000354410	other
chr15	99566483	99566483	+	99566599	ENSG00000068305	ENST00000559903	other
chrX	48958386	48958386	-	48958232	ENSG00000068308	ENST00000428668	5'
chrX	49043410	49043410	-	49043111	ENSG00000068323	ENST00000315869	5'
chrX	49039803	49039803	-	49039735	ENSG00000068323	ENST00000487451	other
chrX	48539714	48539714	+	48539920	ENSG00000068354	ENST00000376771	5'
chrX	109733403	109733403	-	109733139	ENSG00000068366	ENST00000469796	5'
chrX	109692147	109692147	-	109692036	ENSG00000068366	ENST00000505855	other
chrX	109659513	109659513	-	109659354	ENSG00000068366	ENST00000505075	other
chrX	109634686	109634686	-	109634644	ENSG00000068366	ENST00000439581	other
chr10	132537787	132537787	+	132538171	ENSG00000068383	ENST00000368594	5'
chrX	49123735	49123735	-	49123547	ENSG00000068394	ENST00000156109	5'
chrX	49002264	49002264	-	49002188	ENSG00000068400	ENST00000593475	5'
chrX	48997307	48997307	-	48997250	ENSG00000068400	ENST00000621664	other
chrX	48980808	48980808	-	48980758	ENSG00000068400	ENST00000488361	other
chrX	48476021	48476021	+	48476396	ENSG00000068438	ENST00000396894	5'
chr17	59155499	59155499	+	59155805	ENSG00000068489	ENST00000262293	5'
chr2	86338083	86338083	-	86338024	ENSG00000068615	ENST00000453231	5'
chr2	86337654	86337654	-	86337479	ENSG00000068615	ENST00000165698	other
chr2	86337469	86337469	-	86337348	ENSG00000068615	ENST00000473407	other
chr2	86337065	86337065	-	86336722	ENSG00000068615	ENST00000475475	other
chr2	86223785	86223785	-	86223489	ENSG00000068615	ENST00000646181	other
chr13	112690329	112690329	+	112690455	ENSG00000068650	ENST00000375630	5'
chr13	112696831	112696831	+	112696911	ENSG00000068650	ENST00000419448	other
chr13	112703287	112703287	+	112703342	ENSG00000068650	ENST00000466946	other
chr13	112851180	112851180	+	112851218	ENSG00000068650	ENST00000459011	other
chr13	112875809	112875809	+	112875941	ENSG00000068650	ENST00000415301	other
chr2	86106155	86106155	-	86105700	ENSG00000068654	ENST00000263857	5'
chr2	86040519	86040519	-	86040392	ENSG00000068654	ENST00000462078	other
chr2	86037070	86037070	-	86036978	ENSG00000068654	ENST00000496892	other
chr2	20051628	20051628	-	20051410	ENSG00000068697	ENST00000175091	5'
chr2	46916157	46916157	+	46916577	ENSG00000068724	ENST00000409245	5'
chr2	46941224	46941224	+	46941725	ENSG00000068724	ENST00000319190	other
chr2	46950421	46950421	+	46950526	ENSG00000068724	ENST00000409825	other
chr2	46978118	46978118	+	46978249	ENSG00000068724	ENST00000474321	other
chr2	47007004	47007004	+	47007049	ENSG00000068724	ENST00000652236	other
chr2	47008545	47008545	+	47008779	ENSG00000068724	ENST00000651101	other
chr2	47034155	47034155	+	47034369	ENSG00000068724	ENST00000484337	other
chr3	48740353	48740353	-	48740206	ENSG00000068745	ENST00000433104	5'
chr2	48569020	48569020	+	48569086	ENSG00000068781	ENST00000394754	other
chr2	48768954	48768954	+	48769121	ENSG00000068781	ENST00000463040	other
chr2	45612165	45612165	-	45612070	ENSG00000068784	ENST00000461805	5'
chr2	45568021	45568021	-	45567936	ENSG00000068784	ENST00000493649	other
chr2	45549072	45549072	-	45548991	ENSG00000068784	ENST00000475073	other
chr2	45448095	45448095	-	45447150	ENSG00000068784	ENST00000490133	other
chr5	62306162	62306162	+	62306536	ENSG00000068796	ENST00000401507	5'
chr5	62306928	62306928	+	62307219	ENSG00000068796	ENST00000512541	other
chr5	62311813	62311813	+	62311881	ENSG00000068796	ENST00000506857	other
chr5	62361306	62361306	+	62361332	ENSG00000068796	ENST00000512006	other
chr11	64745456	64745456	-	64745275	ENSG00000068831	ENST00000354024	5'
chr11	64744997	64744997	-	64744933	ENSG00000068831	ENST00000377485	other
chr11	64744867	64744867	-	64744742	ENSG00000068831	ENST00000377497	other
chr2	53970993	53970993	-	53970543	ENSG00000068878	ENST00000404125	5'
chr2	53881508	53881508	-	53881456	ENSG00000068878	ENST00000466539	other
chr3	160399880	160399880	-	160399369	ENSG00000068885	ENST00000475677	5'
chr3	160399273	160399273	-	160399146	ENSG00000068885	ENST00000326448	other
chr3	160277478	160277478	-	160277306	ENSG00000068885	ENST00000463240	other
chr19	38899862	38899862	-	38899506	ENSG00000068903	ENST00000358931	5'
chr19	38894873	38894873	-	38894856	ENSG00000068903	ENST00000613542	other
chr2	53787044	53787044	+	53787372	ENSG00000068912	ENST00000494373	5'
chr11	64917553	64917553	+	64917640	ENSG00000068971	ENST00000413292	5'
chr11	64924689	64924689	+	64925028	ENSG00000068971	ENST00000164133	other
chr11	64759974	64759974	-	64759656	ENSG00000068976	ENST00000377432	5'
chr5	136365545	136365545	-	136365253	ENSG00000069018	ENST00000513104	5'
chr5	66596361	66596361	+	66597018	ENSG00000069020	ENST00000403625	5'
chr5	66738031	66738031	+	66738257	ENSG00000069020	ENST00000478569	other
chr5	66828774	66828774	+	66828882	ENSG00000069020	ENST00000490016	other
chr5	66958870	66958870	+	66959294	ENSG00000069020	ENST00000405643	other
chr6	46954943	46954943	-	46954734	ENSG00000069122	ENST00000265417	5'
chr6	46921938	46921938	-	46921713	ENSG00000069122	ENST00000283296	other
chr6	46888416	46888416	-	46888335	ENSG00000069122	ENST00000478711	other
chr6	46863304	46863304	-	46863202	ENSG00000069122	ENST00000498632	other
chr17	73644445	73644445	-	73644025	ENSG00000069188	ENST00000392650	5'
chr17	73507594	73507594	-	73507438	ENSG00000069188	ENST00000585283	other
chr17	73369213	73369213	-	73369161	ENSG00000069188	ENST00000410094	other
chr1	229508341	229508341	-	229508068	ENSG00000069248	ENST00000261396	5'
chr1	205750182	205750182	-	205749957	ENSG00000069275	ENST00000367142	5'
chr16	46689518	46689518	-	46689335	ENSG00000069329	ENST00000569950	5'
chr16	46689194	46689194	-	46688314	ENSG00000069329	ENST00000299138	other
chr16	46973674	46973674	-	46973495	ENSG00000069345	ENST00000317089	5'
chr19	44747705	44747705	+	44748128	ENSG00000069399	ENST00000403534	5'
chr19	44748708	44748708	+	44749046	ENSG00000069399	ENST00000164227	other
chr19	44755149	44755149	+	44755474	ENSG00000069399	ENST00000473468	other
chr1	5991466	5991466	+	5991556	ENSG00000069424	ENST00000378111	5'
chr1	5992363	5992363	+	5992788	ENSG00000069424	ENST00000378097	other
chr1	6026013	6026013	+	6026445	ENSG00000069424	ENST00000341524	other
chr1	6027297	6027297	+	6027459	ENSG00000069424	ENST00000435937	other
chr1	6034283	6034283	+	6034794	ENSG00000069424	ENST00000164247	other
chr1	6035917	6035917	+	6036048	ENSG00000069424	ENST00000459822	other
chr1	6045921	6045921	+	6046183	ENSG00000069424	ENST00000378083	other
chr12	21942529	21942529	-	21942335	ENSG00000069431	ENST00000636888	5'
chr12	21941402	21941402	-	21941200	ENSG00000069431	ENST00000326684	other
chr11	68683779	68683779	+	68684126	ENSG00000069482	ENST00000538401	5'
chr11	68684544	68684544	+	68684732	ENSG00000069482	ENST00000265643	other
chr12	9664969	9664969	+	9665112	ENSG00000069493	ENST00000536355	5'
chr12	9668637	9668637	+	9668795	ENSG00000069493	ENST00000487752	other
chr12	9669713	9669713	+	9669795	ENSG00000069493	ENST00000261340	other
chr12	9674008	9674008	+	9674210	ENSG00000069493	ENST00000476198	other
chrX	44542859	44542859	-	44542805	ENSG00000069509	ENST00000378045	5'
chrX	43882450	43882450	-	43882254	ENSG00000069535	ENST00000378069	5'
chr15	61229302	61229302	-	61229053	ENSG00000069667	ENST00000335670	5'
chr15	60706352	60706352	-	60706232	ENSG00000069667	ENST00000560004	other
chr15	60627463	60627463	-	60627238	ENSG00000069667	ENST00000309157	other
chr15	60593126	60593126	-	60592808	ENSG00000069667	ENST00000559343	other
chr15	60592541	60592541	-	60592387	ENSG00000069667	ENST00000449337	other
chr15	60512097	60512097	-	60512033	ENSG00000069667	ENST00000559587	other
chr1	91906335	91906335	-	91905826	ENSG00000069702	ENST00000370399	5'
chr1	91886151	91886151	-	91885878	ENSG00000069702	ENST00000212355	other
chr1	91766432	91766432	-	91766385	ENSG00000069702	ENST00000468996	other
chr3	141876124	141876124	+	141876394	ENSG00000069849	ENST00000475483	5'
chr3	141876616	141876616	+	141876910	ENSG00000069849	ENST00000465172	other
chr3	141877529	141877529	+	141877562	ENSG00000069849	ENST00000495216	other
chr3	141915970	141915970	+	141916020	ENSG00000069849	ENST00000487199	other
chr3	141921534	141921534	+	141921648	ENSG00000069849	ENST00000484727	other
chr15	55993746	55993746	-	55993511	ENSG00000069869	ENST00000435532	5'
chr15	55952745	55952745	-	55952654	ENSG00000069869	ENST00000514893	other
chr15	55917131	55917131	-	55915284	ENSG00000069869	ENST00000508871	other
chr15	55318960	55318960	+	55319413	ENSG00000069943	ENST00000565367	5'
chr15	51952106	51952106	+	51952283	ENSG00000069956	ENST00000560802	5'
chr15	52019219	52019219	+	52019376	ENSG00000069956	ENST00000261845	other
chr15	52019922	52019922	+	52020032	ENSG00000069956	ENST00000558841	other
chr15	52021464	52021464	+	52021564	ENSG00000069956	ENST00000558891	other
chr15	52024581	52024581	+	52024695	ENSG00000069956	ENST00000560774	other
chr15	52191369	52191369	-	52191322	ENSG00000069966	ENST00000261837	5'
chr15	52144461	52144461	-	52143870	ENSG00000069966	ENST00000558122	other
chr15	52139955	52139955	-	52139813	ENSG00000069966	ENST00000559348	other
chr15	55319113	55319113	-	55318931	ENSG00000069974	ENST00000563262	5'
chr15	55289813	55289813	-	55289716	ENSG00000069974	ENST00000336787	other
chr15	55270909	55270909	-	55270756	ENSG00000069974	ENST00000569493	other
chr15	55249035	55249035	-	55248952	ENSG00000069974	ENST00000566877	other
chr22	17165287	17165287	-	17165209	ENSG00000069998	ENST00000155674	5'
chr22	17159277	17159277	-	17158457	ENSG00000069998	ENST00000336737	other
chr22	19479202	19479202	-	19478763	ENSG00000070010	ENST00000263202	5'
chr12	12267044	12267044	-	12266681	ENSG00000070018	ENST00000261349	5'
chr11	576470	576470	+	576592	ENSG00000070047	ENST00000264555	5'
chr9	108934124	108934124	-	108933864	ENSG00000070061	ENST00000374647	5'
chr9	108889684	108889684	-	108889645	ENSG00000070061	ENST00000467959	other
chr11	17208153	17208153	+	17208426	ENSG00000070081	ENST00000528644	5'
chr11	17260340	17260340	+	17260501	ENSG00000070081	ENST00000646648	other
chr11	17260537	17260537	+	17261465	ENSG00000070081	ENST00000620945	other
chr11	17269198	17269198	+	17269331	ENSG00000070081	ENST00000526120	other
chr11	17276731	17276731	+	17276848	ENSG00000070081	ENST00000525637	other
chr11	17276984	17276984	+	17277095	ENSG00000070081	ENST00000529313	other
chr11	17332042	17332042	+	17334480	ENSG00000070081	ENST00000532240	other
chr3	150050788	150050788	-	150050665	ENSG00000070087	ENST00000497148	5'
chr3	150022811	150022811	-	150022515	ENSG00000070087	ENST00000649949	other
chr3	149971223	149971223	-	149970619	ENSG00000070087	ENST00000452853	other
chr3	149970401	149970401	-	149970354	ENSG00000070087	ENST00000481275	other
chr3	149968905	149968905	-	149968354	ENSG00000070087	ENST00000497060	other
chr9	109498313	109498313	-	109498219	ENSG00000070159	ENST00000262539	5'
chr9	109397770	109397770	-	109397634	ENSG00000070159	ENST00000497739	other
chr9	109378980	109378980	-	109378543	ENSG00000070159	ENST00000447271	other
chr14	64879907	64879907	-	64879792	ENSG00000070182	ENST00000556626	5'
chr14	64763840	64763840	-	64763759	ENSG00000070182	ENST00000342835	other
chr4	99816827	99816827	+	99817014	ENSG00000070190	ENST00000512369	5'
chr5	44389706	44389706	-	44389148	ENSG00000070193	ENST00000513107	5'
chr5	44388797	44388797	-	44388358	ENSG00000070193	ENST00000264664	other
chr9	105244622	105244622	+	105244904	ENSG00000070214	ENST00000374723	5'
chr9	105294666	105294666	+	105294798	ENSG00000070214	ENST00000607692	other
chr9	105355917	105355917	+	105356381	ENSG00000070214	ENST00000607701	other
chr9	105386688	105386688	+	105386741	ENSG00000070214	ENST00000436716	other
chr14	56488354	56488354	+	56488592	ENSG00000070269	ENST00000556810	5'
chr14	56579620	56579620	+	56579673	ENSG00000070269	ENST00000556422	other
chr14	56579798	56579798	+	56580074	ENSG00000070269	ENST00000261556	other
chr14	56636516	56636516	+	56636598	ENSG00000070269	ENST00000555046	other
chr17	2303785	2303785	-	2303633	ENSG00000070366	ENST00000263073	5'
chr17	2266199	2266199	-	2265930	ENSG00000070366	ENST00000354901	other
chr17	2244912	2244912	-	2244873	ENSG00000070366	ENST00000570659	other
chr17	2240191	2240191	-	2240003	ENSG00000070366	ENST00000570668	other
chr17	2237580	2237580	-	2237495	ENSG00000070366	ENST00000575663	other
chr17	2237391	2237391	-	2237299	ENSG00000070366	ENST00000571442	other
chr17	2237037	2237037	-	2236797	ENSG00000070366	ENST00000536871	other
chr17	2229464	2229464	-	2229323	ENSG00000070366	ENST00000572205	other
chr17	2214349	2214349	-	2214139	ENSG00000070366	ENST00000572369	other
chr17	2212737	2212737	-	2212615	ENSG00000070366	ENST00000575176	other
chr17	2173178	2173178	-	2173098	ENSG00000070366	ENST00000575454	other
chr17	2095112	2095112	-	2094785	ENSG00000070366	ENST00000575338	other
chr17	2088761	2088761	-	2087075	ENSG00000070366	ENST00000573166	other
chr17	2082310	2082310	-	2082227	ENSG00000070366	ENST00000570756	other
chr17	2072003	2072003	-	2071923	ENSG00000070366	ENST00000573827	other
chr17	2066089	2066089	-	2066003	ENSG00000070366	ENST00000573153	other
chr14	57268905	57268905	-	57268622	ENSG00000070367	ENST00000621441	5'
chr14	57268440	57268440	-	57268247	ENSG00000070367	ENST00000556318	other
chr14	57233223	57233223	-	57232667	ENSG00000070367	ENST00000554934	other
chr22	19291719	19291719	-	19291600	ENSG00000070371	ENST00000621271	5'
chr22	19226320	19226320	-	19226219	ENSG00000070371	ENST00000458188	other
chr22	19209327	19209327	-	19208922	ENSG00000070371	ENST00000611723	other
chr22	19207676	19207676	-	19207518	ENSG00000070371	ENST00000622493	other
chr22	19187728	19187728	-	19187558	ENSG00000070371	ENST00000538828	other
chr19	639879	639879	+	641590	ENSG00000070388	ENST00000591390	5'
chr19	676392	676392	+	676526	ENSG00000070404	ENST00000166139	5'
chr19	678061	678061	+	678083	ENSG00000070404	ENST00000592058	other
chr19	680707	680707	+	680879	ENSG00000070404	ENST00000592947	other
chr22	19122454	19122454	-	19122128	ENSG00000070413	ENST00000537045	5'
chr22	19065904	19065904	-	19065756	ENSG00000070413	ENST00000473832	other
chr19	663233	663233	-	663047	ENSG00000070423	ENST00000605891	5'
chr19	661402	661402	-	661356	ENSG00000070423	ENST00000590885	other
chr17	2401104	2401104	-	2400640	ENSG00000070444	ENST00000174618	5'
chr17	2400446	2400446	-	2400308	ENSG00000070444	ENST00000574559	other
chr17	2396853	2396853	-	2396450	ENSG00000070444	ENST00000571836	other
chr17	2393830	2393830	-	2393761	ENSG00000070444	ENST00000571232	other
chr17	2392760	2392760	-	2392704	ENSG00000070444	ENST00000572892	other
chr3	126475891	126475891	-	126474959	ENSG00000070476	ENST00000389709	5'
chr17	76726799	76726799	-	76726347	ENSG00000070495	ENST00000445478	5'
chr8	42338454	42338454	+	42338685	ENSG00000070501	ENST00000532157	5'
chr8	42344960	42344960	+	42345019	ENSG00000070501	ENST00000524208	other
chr17	68457513	68457513	-	68457342	ENSG00000070540	ENST00000262139	5'
chr17	68448440	68448440	-	68448305	ENSG00000070540	ENST00000591494	other
chr9	37650954	37650954	+	37651094	ENSG00000070601	ENST00000377765	5'
chr9	37668005	37668005	+	37668593	ENSG00000070601	ENST00000539465	other
chr9	37669778	37669778	+	37670084	ENSG00000070601	ENST00000359927	other
chr9	35749228	35749228	-	35748346	ENSG00000070610	ENST00000378103	5'
chr9	35744391	35744391	-	35744297	ENSG00000070610	ENST00000485259	other
chr5	150485818	150485818	+	150486003	ENSG00000070614	ENST00000522491	5'
chr5	150486294	150486294	+	150486407	ENSG00000070614	ENST00000519157	other
chr5	150497778	150497778	+	150498239	ENSG00000070614	ENST00000523767	other
chr5	150507640	150507640	+	150507698	ENSG00000070614	ENST00000518346	other
chr5	150508131	150508131	+	150508226	ENSG00000070614	ENST00000261797	other
chr5	150552561	150552561	+	150552630	ENSG00000070614	ENST00000521752	other
chr8	42157941	42157941	+	42158112	ENSG00000070718	ENST00000517499	other
chr16	57971116	57971116	-	57971060	ENSG00000070729	ENST00000251102	5'
chr16	57946625	57946625	-	57946384	ENSG00000070729	ENST00000564654	other
chr16	57939549	57939549	-	57939430	ENSG00000070729	ENST00000564450	other
chr17	76586956	76586956	-	76586869	ENSG00000070731	ENST00000588005	5'
chr17	76586128	76586128	-	76585684	ENSG00000070731	ENST00000225276	other
chr17	76571142	76571142	-	76570565	ENSG00000070731	ENST00000585390	other
chr8	100722809	100722809	-	100722698	ENSG00000070756	ENST00000521865	5'
chr8	100712761	100712761	-	100712652	ENSG00000070756	ENST00000517403	other
chr1	45491163	45491163	-	45490852	ENSG00000070759	ENST00000372086	5'
chr16	58129381	58129381	-	58129032	ENSG00000070761	ENST00000262498	5'
chr16	58198106	58198106	-	58197633	ENSG00000070770	ENST00000262506	5'
chr16	58192886	58192886	-	58192619	ENSG00000070770	ENST00000566813	other
chr14	88555007	88555007	-	88554651	ENSG00000070778	ENST00000556564	5'
chr14	88551489	88551489	-	88551236	ENSG00000070778	ENST00000554628	other
chr1	44986722	44986722	-	44986493	ENSG00000070785	ENST00000620860	5'
chr5	150265397	150265397	-	150265141	ENSG00000070808	ENST00000515758	other
chr5	150357629	150357629	+	150357854	ENSG00000070814	ENST00000650162	5'
chr5	150378610	150378610	+	150378704	ENSG00000070814	ENST00000506063	other
chr1	22025511	22025511	+	22025639	ENSG00000070831	ENST00000648594	5'
chr1	22052627	22052627	+	22052868	ENSG00000070831	ENST00000400259	other
chr1	22053297	22053297	+	22053433	ENSG00000070831	ENST00000411827	other
chr7	24981634	24981634	-	24981399	ENSG00000070882	ENST00000415952	5'
chr7	24980178	24980178	-	24979886	ENSG00000070882	ENST00000313367	other
chr7	24918093	24918093	-	24917957	ENSG00000070882	ENST00000415162	other
chr1	22563489	22563489	+	22563729	ENSG00000070886	ENST00000166244	5'
chr16	56865207	56865207	+	56865517	ENSG00000070915	ENST00000566786	5'
chr16	56907026	56907026	+	56907097	ENSG00000070915	ENST00000563352	other
chr3	8963773	8963773	-	8963676	ENSG00000070950	ENST00000413832	5'
chr12	89709300	89709300	-	89709219	ENSG00000070961	ENST00000551310	5'
chr12	89708831	89708831	-	89708596	ENSG00000070961	ENST00000428670	other
chr2	105744912	105744912	+	105745138	ENSG00000071051	ENST00000233154	5'
chr2	105745731	105745731	+	105745887	ENSG00000071051	ENST00000393348	other
chr2	105816558	105816558	+	105816613	ENSG00000071051	ENST00000522586	other
chr2	105851748	105851748	+	105851897	ENSG00000071051	ENST00000425756	other
chr2	101696850	101696850	+	101697064	ENSG00000071054	ENST00000427603	5'
chr2	101797234	101797234	+	101797383	ENSG00000071054	ENST00000496989	other
chr2	98731132	98731132	-	98731048	ENSG00000071073	ENST00000393487	5'
chr2	98730248	98730248	-	98730195	ENSG00000071073	ENST00000495056	other
chr2	98726881	98726881	-	98726854	ENSG00000071073	ENST00000484936	other
chr2	98726832	98726832	-	98726719	ENSG00000071073	ENST00000409391	other
chr2	98663473	98663473	-	98663341	ENSG00000071073	ENST00000414521	other
chr4	10116949	10116949	-	10116651	ENSG00000071127	ENST00000499869	5'
chr4	10106556	10106556	-	10106429	ENSG00000071127	ENST00000264785	other
chr4	10096618	10096618	-	10096326	ENSG00000071127	ENST00000508949	other
chr4	10096174	10096174	-	10095945	ENSG00000071127	ENST00000510848	other
chr4	10094896	10094896	-	10094683	ENSG00000071127	ENST00000509695	other
chr4	10093155	10093155	-	10093043	ENSG00000071127	ENST00000502962	other
chr4	10093034	10093034	-	10091523	ENSG00000071127	ENST00000515743	other
chr7	17940501	17940501	-	17940284	ENSG00000071189	ENST00000428135	5'
chr7	17900248	17900248	-	17900124	ENSG00000071189	ENST00000498463	other
chr4	147732063	147732063	+	147732455	ENSG00000071205	ENST00000510379	5'
chr4	148065240	148065240	+	148065660	ENSG00000071205	ENST00000510076	other
chr6	166906451	166906451	-	166906358	ENSG00000071242	ENST00000512860	5'
chr6	166862670	166862670	-	166862618	ENSG00000071242	ENST00000506565	other
chr6	166757911	166757911	-	166757527	ENSG00000071242	ENST00000507371	other
chr6	166627972	166627972	-	166627636	ENSG00000071242	ENST00000511034	other
chr6	166627522	166627522	-	166627472	ENSG00000071242	ENST00000507350	other
chr6	166627251	166627251	-	166626921	ENSG00000071242	ENST00000265678	other
chr6	166544690	166544690	-	166544600	ENSG00000071242	ENST00000481261	other
chr6	166542450	166542450	-	166542286	ENSG00000071242	ENST00000405189	other
chr6	166423984	166423984	-	166423868	ENSG00000071242	ENST00000509742	other
chr7	120950763	120950763	+	120950924	ENSG00000071243	ENST00000339121	5'
chr14	76761468	76761468	+	76763130	ENSG00000071246	ENST00000167106	5'
chr3	8501807	8501807	+	8501980	ENSG00000071282	ENST00000426878	5'
chr7	73683025	73683025	+	73683383	ENSG00000071462	ENST00000464615	5'
chr7	73683568	73683568	+	73683673	ENSG00000071462	ENST00000265758	other
chr7	73692596	73692596	+	73692646	ENSG00000071462	ENST00000453316	other
chr14	81533853	81533853	-	81533675	ENSG00000071537	ENST00000336735	5'
chr5	892884	892884	+	893090	ENSG00000071539	ENST00000512024	5'
chr5	893642	893642	+	893720	ENSG00000071539	ENST00000513435	other
chr5	917028	917028	+	917151	ENSG00000071539	ENST00000508430	other
chr19	1652615	1652615	-	1652300	ENSG00000071564	ENST00000262965	5'
chr19	1651356	1651356	-	1651050	ENSG00000071564	ENST00000586318	other
chr2	12716889	12716889	+	12718577	ENSG00000071575	ENST00000155926	5'
chr19	1407569	1407569	+	1407802	ENSG00000071626	ENST00000336761	5'
chr19	1409824	1409824	+	1410079	ENSG00000071626	ENST00000590419	other
chr19	1415740	1415740	+	1415940	ENSG00000071626	ENST00000587833	other
chr19	1592865	1592865	-	1592522	ENSG00000071655	ENST00000156825	5'
chr19	1592392	1592392	-	1591985	ENSG00000071655	ENST00000585967	other
chr19	1586362	1586362	-	1585905	ENSG00000071655	ENST00000592361	other
chr3	149086554	149086554	-	149086317	ENSG00000071794	ENST00000465259	5'
chrX	154444141	154444141	+	154444346	ENSG00000071859	ENST00000393600	5'
chrX	154444459	154444459	+	154444909	ENSG00000071859	ENST00000158526	other
chr8	144409335	144409335	-	144409289	ENSG00000071894	ENST00000616140	5'
chr2	171522247	171522247	+	171522291	ENSG00000071967	ENST00000409484	5'
chr2	171522348	171522348	+	171522738	ENSG00000071967	ENST00000468308	other
chr2	171523079	171523079	+	171523312	ENSG00000071967	ENST00000445146	other
chr18	66604138	66604138	-	66603954	ENSG00000071991	ENST00000262150	5'
chr6	170584226	170584226	-	170584055	ENSG00000071994	ENST00000538195	other
chr12	84913615	84913615	-	84913500	ENSG00000072041	ENST00000551010	5'
chr12	84912024	84912024	-	84911938	ENSG00000072041	ENST00000549540	other
chr12	84874528	84874528	-	84874486	ENSG00000072041	ENST00000551818	other
chr14	67695793	67695793	-	67695630	ENSG00000072042	ENST00000381346	5'
chr19	14118084	14118084	-	14117887	ENSG00000072062	ENST00000589284	5'
chr19	14117744	14117744	-	14117502	ENSG00000072062	ENST00000308677	other
chr19	14114188	14114188	-	14114134	ENSG00000072062	ENST00000589994	other
chr19	14112647	14112647	-	14112233	ENSG00000072062	ENST00000536649	other
chr19	14108390	14108390	-	14107711	ENSG00000072062	ENST00000350356	other
chr19	14206187	14206187	-	14205985	ENSG00000072071	ENST00000340736	5'
chr19	14161536	14161536	-	14161312	ENSG00000072071	ENST00000589616	other
chr14	68979440	68979440	-	68978952	ENSG00000072110	ENST00000193403	5'
chr14	68978735	68978735	-	68977950	ENSG00000072110	ENST00000555616	other
chr14	68977654	68977654	-	68977574	ENSG00000072110	ENST00000553370	other
chr14	68977566	68977566	-	68977378	ENSG00000072110	ENST00000376839	other
chr14	68947548	68947548	-	68947364	ENSG00000072110	ENST00000553779	other
chr14	68921359	68921359	-	68921265	ENSG00000072110	ENST00000554158	other
chr14	68884303	68884303	-	68884168	ENSG00000072110	ENST00000553290	other
chr14	67816590	67816590	-	67816534	ENSG00000072121	ENST00000347230	5'
chrX	84188199	84188199	-	84187819	ENSG00000072133	ENST00000262752	5'
chr17	19215615	19215615	+	19215809	ENSG00000072134	ENST00000582015	5'
chr17	19221448	19221448	+	19221502	ENSG00000072134	ENST00000584707	other
chr17	19237076	19237076	+	19237125	ENSG00000072134	ENST00000584633	other
chr17	19237341	19237341	+	19237531	ENSG00000072134	ENST00000314728	other
chr17	19248394	19248394	+	19248461	ENSG00000072134	ENST00000584150	other
chr17	19257920	19257920	+	19258002	ENSG00000072134	ENST00000577195	other
chr17	19312912	19312912	+	19313020	ENSG00000072134	ENST00000585097	other
chr2	130356045	130356045	+	130356200	ENSG00000072135	ENST00000347849	5'
chr2	127681786	127681786	-	127681320	ENSG00000072163	ENST00000410011	5'
chr2	127675286	127675286	-	127675014	ENSG00000072163	ENST00000355119	other
chr2	127664546	127664546	-	127664306	ENSG00000072163	ENST00000476932	other
chr2	127650538	127650538	-	127650423	ENSG00000072163	ENST00000413578	other
chr2	127648253	127648253	-	127648037	ENSG00000072163	ENST00000410038	other
chr2	127646678	127646678	-	127646373	ENSG00000072163	ENST00000582671	other
chr2	127644110	127644110	-	127644069	ENSG00000072163	ENST00000409754	other
chr2	127640403	127640403	-	127640270	ENSG00000072163	ENST00000494613	other
chr2	219514170	219514170	+	219515306	ENSG00000072182	ENST00000461395	5'
chr2	219517136	219517136	+	219517268	ENSG00000072182	ENST00000474489	other
chr2	219434843	219434843	+	219435365	ENSG00000072195	ENST00000312358	5'
chr2	219437275	219437275	+	219437320	ENSG00000072195	ENST00000498378	other
chr2	219441516	219441516	+	219441594	ENSG00000072195	ENST00000435853	other
chr2	219442016	219442016	+	219442083	ENSG00000072195	ENST00000403148	other
chr2	219444657	219444657	+	219444742	ENSG00000072195	ENST00000451076	other
chr2	219445045	219445045	+	219445161	ENSG00000072195	ENST00000409595	other
chr2	219445551	219445551	+	219445687	ENSG00000072195	ENST00000497065	other
chr2	219460766	219460766	+	219460996	ENSG00000072195	ENST00000396688	other
chr4	53701405	53701405	-	53701369	ENSG00000072201	ENST00000513421	5'
chr4	53652513	53652513	-	53652168	ENSG00000072201	ENST00000510143	other
chr4	53591765	53591765	-	53591649	ENSG00000072201	ENST00000512247	other
chr4	53558217	53558217	-	53557874	ENSG00000072201	ENST00000306888	other
chr17	19648136	19648136	+	19648265	ENSG00000072210	ENST00000446398	5'
chr17	19659573	19659573	+	19659699	ENSG00000072210	ENST00000574078	other
chr17	19671768	19671768	+	19671956	ENSG00000072210	ENST00000575384	other
chr17	19672352	19672352	+	19672431	ENSG00000072210	ENST00000574597	other
chr3	196082096	196082096	-	196081831	ENSG00000072274	ENST00000360110	5'
chr3	196063424	196063424	-	196063225	ENSG00000072274	ENST00000465288	other
chr17	17837002	17837002	-	17836727	ENSG00000072310	ENST00000355815	5'
chrX	112082776	112082776	-	112081879	ENSG00000072315	ENST00000262839	5'
chr5	132963634	132963634	-	132963259	ENSG00000072364	ENST00000265343	5'
chr5	132937740	132937740	-	132937649	ENSG00000072364	ENST00000421773	other
chr5	132901082	132901082	-	132900872	ENSG00000072364	ENST00000478588	other
chr10	58334979	58334979	+	58335225	ENSG00000072401	ENST00000615793	5'
chr14	67241109	67241109	+	67241533	ENSG00000072415	ENST00000261681	5'
chr14	67241627	67241627	+	67241985	ENSG00000072415	ENST00000557237	other
chr10	61001440	61001440	-	61001399	ENSG00000072422	ENST00000357917	5'
chr10	60944185	60944185	-	60943971	ENSG00000072422	ENST00000337910	other
chr10	60888469	60888469	-	60888212	ENSG00000072422	ENST00000483488	other
chrX	53422728	53422728	-	53422492	ENSG00000072501	ENST00000322213	5'
chrX	53434373	53434373	-	53434178	ENSG00000072506	ENST00000375304	5'
chr11	63838928	63838928	+	63839560	ENSG00000072518	ENST00000377810	5'
chr11	63849963	63849963	+	63850029	ENSG00000072518	ENST00000543220	other
chr11	63868470	63868470	+	63868909	ENSG00000072518	ENST00000543674	other
chr11	63869276	63869276	+	63869372	ENSG00000072518	ENST00000540169	other
chr11	63888547	63888547	+	63888964	ENSG00000072518	ENST00000509502	other
chr12	132956304	132956304	-	132956243	ENSG00000072609	ENST00000536932	5'
chr12	132909186	132909186	-	132908776	ENSG00000072609	ENST00000540537	other
chr12	132904894	132904894	-	132904798	ENSG00000072609	ENST00000541817	other
chr12	132887623	132887623	-	132887547	ENSG00000072609	ENST00000266880	other
chr12	132883017	132883017	-	132882930	ENSG00000072609	ENST00000315585	other
chr12	132856565	132856565	-	132856468	ENSG00000072609	ENST00000535527	other
chr12	132855055	132855055	-	132854243	ENSG00000072609	ENST00000511001	other
chr12	132854104	132854104	-	132853431	ENSG00000072609	ENST00000544268	other
chr12	72087266	72087266	+	72087439	ENSG00000072657	ENST00000548156	5'
chr12	72272683	72272683	+	72273557	ENSG00000072657	ENST00000261180	other
chr12	72274509	72274509	+	72274586	ENSG00000072657	ENST00000552503	other
chr12	72560539	72560539	+	72560755	ENSG00000072657	ENST00000549138	other
chr5	132295315	132295315	-	132295178	ENSG00000072682	ENST00000431054	5'
chr5	132277922	132277922	-	132277707	ENSG00000072682	ENST00000439698	other
chr5	132228258	132228258	-	132228138	ENSG00000072682	ENST00000428841	other
chr5	132228082	132228082	-	132227539	ENSG00000072682	ENST00000401867	other
chr5	132222091	132222091	-	132222045	ENSG00000072682	ENST00000395164	other
chr5	132193568	132193568	-	132193392	ENSG00000072682	ENST00000506807	other
chr16	68084751	68084751	+	68085180	ENSG00000072736	ENST00000553077	5'
chr16	68085344	68085344	+	68085784	ENSG00000072736	ENST00000575270	other
chr16	68085861	68085861	+	68085916	ENSG00000072736	ENST00000570212	other
chr16	68086638	68086638	+	68086698	ENSG00000072736	ENST00000567152	other
chr16	68086701	68086701	+	68086798	ENSG00000072736	ENST00000563288	other
chr16	68088701	68088701	+	68089202	ENSG00000072736	ENST00000535127	other
chr3	3140540	3140540	+	3140648	ENSG00000072756	ENST00000652340	other
chr17	7217125	7217125	+	7217173	ENSG00000072778	ENST00000543245	5'
chr5	172188224	172188224	-	172187887	ENSG00000072786	ENST00000176763	5'
chr5	172115144	172115144	-	172114996	ENSG00000072786	ENST00000518267	other
chr5	172114800	172114800	-	172114597	ENSG00000072786	ENST00000522936	other
chr5	172093577	172093577	-	172093412	ENSG00000072786	ENST00000517775	other
chr5	172063600	172063600	-	172063463	ENSG00000072786	ENST00000523603	other
chr5	172006873	172006873	-	172006458	ENSG00000072803	ENST00000296933	5'
chr5	171977756	171977756	-	171977636	ENSG00000072803	ENST00000518752	other
chr5	171908859	171908859	-	171908709	ENSG00000072803	ENST00000522891	other
chr5	171868662	171868662	-	171868610	ENSG00000072803	ENST00000518106	other
chr17	7336529	7336529	+	7336787	ENSG00000072818	ENST00000158762	5'
chr17	7350317	7350317	+	7350599	ENSG00000072818	ENST00000571471	other
chr4	5893058	5893058	-	5892589	ENSG00000072832	ENST00000324989	5'
chr4	5890191	5890191	-	5889625	ENSG00000072832	ENST00000512574	other
chr4	5888481	5888481	-	5888228	ENSG00000072832	ENST00000506216	other
chr4	5887813	5887813	-	5887389	ENSG00000072832	ENST00000511535	other
chr4	5711201	5711201	+	5711554	ENSG00000072840	ENST00000264956	5'
chr17	5486811	5486811	-	5486384	ENSG00000072849	ENST00000571968	5'
chr17	5486276	5486276	-	5485863	ENSG00000072849	ENST00000158771	other
chr3	113532296	113532296	+	113533243	ENSG00000072858	ENST00000264852	5'
chr3	113602402	113602402	+	113602428	ENSG00000072858	ENST00000463226	other
chr16	15643267	15643267	+	15643927	ENSG00000072864	ENST00000396355	5'
chr16	15650245	15650245	+	15650294	ENSG00000072864	ENST00000396354	other
chr16	15721493	15721493	+	15721676	ENSG00000072864	ENST00000572503	other
chr11	10693988	10693988	-	10693462	ENSG00000072952	ENST00000547195	5'
chr19	16661139	16661139	+	16661341	ENSG00000072954	ENST00000187762	5'
chr19	16198143	16198143	+	16198308	ENSG00000072958	ENST00000590945	other
chr19	44643798	44643798	+	44644175	ENSG00000073008	ENST00000344956	5'
chr19	43580473	43580473	-	43580365	ENSG00000073050	ENST00000598165	5'
chr19	43576006	43576006	-	43575408	ENSG00000073050	ENST00000262887	other
chr12	124882668	124882668	-	124882502	ENSG00000073060	ENST00000541661	5'
chr12	124880461	124880461	-	124880170	ENSG00000073060	ENST00000535005	other
chr12	124863917	124863917	-	124863595	ENSG00000073060	ENST00000261693	other
chr3	127598410	127598410	+	127598472	ENSG00000073111	ENST00000474964	5'
chr3	127604251	127604251	+	127604285	ENSG00000073111	ENST00000468659	other
chr22	50089879	50089879	+	50089924	ENSG00000073146	ENST00000545383	5'
chr22	50146965	50146965	+	50147149	ENSG00000073146	ENST00000395852	other
chr22	50149389	50149389	+	50149714	ENSG00000073146	ENST00000354853	other
chr22	50170731	50170731	+	50170956	ENSG00000073150	ENST00000159647	5'
chr22	50200979	50200979	+	50201590	ENSG00000073169	ENST00000611222	5'
chr22	50206442	50206442	+	50206520	ENSG00000073169	ENST00000492092	other
chr4	112285509	112285509	+	112285761	ENSG00000073331	ENST00000514594	5'
chr4	112297343	112297343	+	112297469	ENSG00000073331	ENST00000504176	other
chr4	112410915	112410915	+	112411045	ENSG00000073331	ENST00000505912	other
chr4	112425051	112425051	+	112425383	ENSG00000073331	ENST00000508589	other
chr17	75525080	75525080	+	75525174	ENSG00000073350	ENST00000580578	5'
chr17	75525726	75525726	+	75525825	ENSG00000073350	ENST00000167462	other
chr17	75532493	75532493	+	75532566	ENSG00000073350	ENST00000577200	other
chr17	75542635	75542635	+	75543072	ENSG00000073350	ENST00000578536	other
chr17	75543154	75543154	+	75543208	ENSG00000073350	ENST00000580925	other
chr17	75546148	75546148	+	75546323	ENSG00000073350	ENST00000583658	other
chr17	75568818	75568818	+	75568839	ENSG00000073350	ENST00000578719	other
chr15	84980440	84980440	+	84980502	ENSG00000073417	ENST00000310298	5'
chr15	84980513	84980513	+	84980685	ENSG00000073417	ENST00000557957	other
chrX	10156945	10156945	+	10157100	ENSG00000073464	ENST00000421085	5'
chr5	218241	218241	+	218418	ENSG00000073578	ENST00000617470	5'
chr5	251337	251337	+	251468	ENSG00000073578	ENST00000509564	other
chr17	40647641	40647641	-	40647453	ENSG00000073584	ENST00000643683	other
chr17	40647347	40647347	-	40647240	ENSG00000073584	ENST00000582955	other
chr17	40642366	40642366	-	40642165	ENSG00000073584	ENST00000644523	other
chr12	389454	389454	-	388927	ENSG00000073614	ENST00000399788	5'
chr12	388530	388530	-	388233	ENSG00000073614	ENST00000536014	other
chr12	292925	292925	-	292759	ENSG00000073614	ENST00000540838	other
chr17	44758988	44758988	+	44759260	ENSG00000073670	ENST00000200557	5'
chr17	44759325	44759325	+	44759487	ENSG00000073670	ENST00000535346	other
chr3	135965728	135965728	+	135965849	ENSG00000073711	ENST00000264977	5'
chr3	136022735	136022735	+	136023201	ENSG00000073711	ENST00000334546	other
chr14	52952435	52952435	-	52952318	ENSG00000073712	ENST00000554712	5'
chr14	52951050	52951050	-	52950828	ENSG00000073712	ENST00000395631	other
chr14	52928420	52928420	-	52928020	ENSG00000073712	ENST00000554288	other
chr14	52873710	52873710	-	52873662	ENSG00000073712	ENST00000553768	other
chr14	52863677	52863677	-	52862591	ENSG00000073712	ENST00000557255	other
chr1	186680423	186680423	-	186680239	ENSG00000073756	ENST00000367468	5'
chr3	185825056	185825056	-	185824783	ENSG00000073792	ENST00000382199	5'
chr3	185821131	185821131	-	185821012	ENSG00000073792	ENST00000421047	other
chr3	185689238	185689238	-	185689108	ENSG00000073792	ENST00000494906	other
chr3	185282941	185282941	+	185283119	ENSG00000073803	ENST00000448876	5'
chr3	185328888	185328888	+	185328962	ENSG00000073803	ENST00000428617	other
chr3	185363136	185363136	+	185363368	ENSG00000073803	ENST00000265026	other
chr3	185428497	185428497	+	185429056	ENSG00000073803	ENST00000439882	other
chr3	186930502	186930502	+	186930834	ENSG00000073849	ENST00000463542	5'
chr3	186931087	186931087	+	186931138	ENSG00000073849	ENST00000430309	other
chr3	186931352	186931352	+	186931394	ENSG00000073849	ENST00000417392	other
chr3	186974957	186974957	+	186975090	ENSG00000073849	ENST00000438590	other
chr3	186986316	186986316	+	186986717	ENSG00000073849	ENST00000448408	other
chr3	186996622	186996622	+	186996673	ENSG00000073849	ENST00000485105	other
chr3	187021855	187021855	+	187022004	ENSG00000073849	ENST00000440338	other
chr3	187024688	187024688	+	187024858	ENSG00000073849	ENST00000416235	other
chr3	187025479	187025479	+	187025517	ENSG00000073849	ENST00000423451	other
chr3	187043743	187043743	+	187043879	ENSG00000073849	ENST00000442023	other
chr3	187071974	187071974	+	187072947	ENSG00000073849	ENST00000470633	other
chr13	31846713	31846713	+	31846939	ENSG00000073910	ENST00000645780	5'
chr13	31985685	31985685	+	31985734	ENSG00000073910	ENST00000441659	other
chr13	32031300	32031300	+	32031865	ENSG00000073910	ENST00000642040	other
chr13	32060864	32060864	+	32061163	ENSG00000073910	ENST00000436046	other
chr13	32287851	32287851	+	32287884	ENSG00000073910	ENST00000380217	other
chr13	32298154	32298154	+	32298332	ENSG00000073910	ENST00000418076	other
chr11	86069882	86069882	-	86069720	ENSG00000073921	ENST00000528398	5'
chr11	86069539	86069539	-	86069458	ENSG00000073921	ENST00000525162	other
chr11	86069311	86069311	-	86069246	ENSG00000073921	ENST00000528411	other
chr17	46590669	46590669	+	46590787	ENSG00000073969	ENST00000398238	5'
chr17	46591021	46591021	+	46591247	ENSG00000073969	ENST00000576040	other
chr17	46602442	46602442	+	46602523	ENSG00000073969	ENST00000571172	other
chr17	46713149	46713149	+	46713361	ENSG00000073969	ENST00000576346	other
chr2	120735623	120735623	+	120735681	ENSG00000074047	ENST00000482119	5'
chr2	120736247	120736247	+	120736285	ENSG00000074047	ENST00000418323	other
chr2	120792283	120792283	+	120792438	ENSG00000074047	ENST00000341310	other
chr2	121649587	121649587	-	121649372	ENSG00000074054	ENST00000263710	5'
chr2	121513073	121513073	-	121512983	ENSG00000074054	ENST00000480007	other
chr2	121505093	121505093	-	121504930	ENSG00000074054	ENST00000418989	other
chr2	121503988	121503988	-	121503814	ENSG00000074054	ENST00000449975	other
chr2	121490328	121490328	-	121490273	ENSG00000074054	ENST00000430234	other
chr16	1773155	1773155	-	1772799	ENSG00000074071	ENST00000177742	5'
chr19	15200995	15200995	-	15200788	ENSG00000074181	ENST00000263388	5'
chr11	77637805	77637805	-	77637590	ENSG00000074201	ENST00000525428	5'
chr11	77619695	77619695	-	77619606	ENSG00000074201	ENST00000526761	other
chr11	77613041	77613041	-	77612960	ENSG00000074201	ENST00000533957	other
chr4	6563600	6563600	-	6563560	ENSG00000074211	ENST00000506140	5'
chr4	6555678	6555678	-	6555534	ENSG00000074211	ENST00000507294	other
chr4	6523547	6523547	-	6523443	ENSG00000074211	ENST00000314348	other
chr4	6472614	6472614	-	6472160	ENSG00000074211	ENST00000382599	other
chr4	6471686	6471686	-	6471564	ENSG00000074211	ENST00000507028	other
chr4	6421118	6421118	-	6420946	ENSG00000074211	ENST00000515571	other
chr19	49362457	49362457	-	49362329	ENSG00000074219	ENST00000593945	5'
chr19	49361495	49361495	-	49361396	ENSG00000074219	ENST00000598810	other
chr11	86244753	86244753	+	86245343	ENSG00000074266	ENST00000528180	5'
chr5	176542511	176542511	+	176542769	ENSG00000074276	ENST00000510636	5'
chr5	176543541	176543541	+	176543717	ENSG00000074276	ENST00000510124	other
chr5	176549391	176549391	+	176549414	ENSG00000074276	ENST00000261944	other
chr5	176630556	176630556	-	176630280	ENSG00000074317	ENST00000393693	5'
chr11	18526951	18526951	-	18526775	ENSG00000074319	ENST00000536719	5'
chr17	3846246	3846246	-	3846041	ENSG00000074356	ENST00000389005	5'
chr17	3813250	3813250	-	3813117	ENSG00000074356	ENST00000576523	other
chr17	3803382	3803382	-	3803182	ENSG00000074356	ENST00000572988	other
chr17	3964464	3964464	-	3964174	ENSG00000074370	ENST00000309890	5'
chr15	63381846	63381846	-	63381636	ENSG00000074410	ENST00000178638	5'
chr15	63379073	63379073	-	63378755	ENSG00000074410	ENST00000560293	other
chr15	63331813	63331813	-	63331697	ENSG00000074410	ENST00000560666	other
chr3	128052190	128052190	-	128051962	ENSG00000074416	ENST00000648300	5'
chr3	127823250	127823250	-	127822309	ENSG00000074416	ENST00000265052	other
chr3	127822143	127822143	-	127821986	ENSG00000074416	ENST00000494830	other
chr3	127799464	127799464	-	127799420	ENSG00000074416	ENST00000465597	other
chr3	127791261	127791261	-	127791200	ENSG00000074416	ENST00000476654	other
chr3	127784008	127784008	-	127783785	ENSG00000074416	ENST00000493611	other
chr3	127736357	127736357	-	127735705	ENSG00000074416	ENST00000398101	other
chr12	95791152	95791152	-	95791112	ENSG00000074527	ENST00000538383	5'
chr12	95790764	95790764	-	95790255	ENSG00000074527	ENST00000343702	other
chr12	95789948	95789948	-	95789786	ENSG00000074527	ENST00000547980	other
chr12	95739995	95739995	-	95739896	ENSG00000074527	ENST00000552603	other
chr12	95665859	95665859	-	95665810	ENSG00000074527	ENST00000550074	other
chr2	218658764	218658764	+	218659173	ENSG00000074582	ENST00000428880	5'
chr2	218659376	218659376	+	218659523	ENSG00000074582	ENST00000456050	other
chr12	106140033	106140033	-	106138414	ENSG00000074590	ENST00000261402	5'
chr15	65517704	65517704	-	65517381	ENSG00000074603	ENST00000300141	5'
chr15	65455691	65455691	-	65455654	ENSG00000074603	ENST00000560048	other
chr15	65621932	65621932	+	65622092	ENSG00000074621	ENST00000339868	other
chr15	65642905	65642905	+	65643006	ENSG00000074621	ENST00000449142	other
chr15	65643928	65643928	+	65644513	ENSG00000074621	ENST00000539516	other
chr15	65652739	65652739	+	65652808	ENSG00000074621	ENST00000505666	other
chr18	58862600	58862600	+	58863166	ENSG00000074657	ENST00000336078	5'
chr18	58863483	58863483	+	58863750	ENSG00000074657	ENST00000588601	other
chr18	58864091	58864091	+	58864235	ENSG00000074657	ENST00000591230	other
chr18	58864409	58864409	+	58864529	ENSG00000074657	ENST00000590287	other
chr18	58865554	58865554	+	58865579	ENSG00000074657	ENST00000587755	other
chr18	58920330	58920330	+	58920633	ENSG00000074657	ENST00000590157	other
chr18	58939513	58939513	+	58939621	ENSG00000074657	ENST00000589403	other
chr18	58953184	58953184	+	58953282	ENSG00000074657	ENST00000592249	other
chr18	58964086	58964086	+	58964251	ENSG00000074657	ENST00000589131	other
chr18	58977490	58977490	+	58977668	ENSG00000074657	ENST00000588956	other
chr17	1645744	1645744	-	1645560	ENSG00000074660	ENST00000263071	5'
chr17	1644519	1644519	-	1644238	ENSG00000074660	ENST00000574545	other
chr18	59359265	59359265	-	59359031	ENSG00000074695	ENST00000251047	5'
chr18	59351589	59351589	-	59351412	ENSG00000074695	ENST00000587940	other
chr15	65530418	65530418	+	65530718	ENSG00000074696	ENST00000562901	5'
chr15	65530754	65530754	+	65530833	ENSG00000074696	ENST00000566074	other
chr15	65531260	65531260	+	65531441	ENSG00000074696	ENST00000566511	other
chr15	65550819	65550819	+	65550940	ENSG00000074696	ENST00000569894	other
chr15	65551026	65551026	+	65551132	ENSG00000074696	ENST00000562832	other
chr15	65574265	65574265	+	65574550	ENSG00000074696	ENST00000561763	other
chr6	154356792	154356792	-	154356672	ENSG00000074706	ENST00000265198	5'
chr6	154330081	154330081	-	154330021	ENSG00000074706	ENST00000422970	other
chr6	154247422	154247422	-	154247070	ENSG00000074706	ENST00000519405	other
chr6	154219189	154219189	-	154219046	ENSG00000074706	ENST00000519091	other
chr6	154159516	154159516	-	154159176	ENSG00000074706	ENST00000470622	other
chr17	4143030	4143030	-	4142542	ENSG00000074755	ENST00000381638	5'
chr1	8879250	8879250	-	8878580	ENSG00000074800	ENST00000234590	5'
chr1	8878267	8878267	-	8878215	ENSG00000074800	ENST00000497492	other
chr1	8878033	8878033	-	8877508	ENSG00000074800	ENST00000646660	other
chr15	48178438	48178438	+	48178646	ENSG00000074803	ENST00000647232	5'
chr15	48206301	48206301	+	48206330	ENSG00000074803	ENST00000380993	other
chr19	4670370	4670370	-	4670161	ENSG00000074842	ENST00000262947	5'
chr19	17334855	17334855	-	17334565	ENSG00000074855	ENST00000597643	5'
chr6	112087529	112087529	-	112087410	ENSG00000074935	ENST00000368662	5'
chr6	112085701	112085701	-	112085334	ENSG00000074935	ENST00000604814	other
chr1	17539698	17539698	+	17539950	ENSG00000074964	ENST00000361221	5'
chr1	17618316	17618316	+	17618522	ENSG00000074964	ENST00000375408	other
chr1	17639753	17639753	+	17639981	ENSG00000074964	ENST00000466782	other
chr4	48134250	48134250	-	48134155	ENSG00000074966	ENST00000264316	5'
chr12	108129288	108129288	+	108129926	ENSG00000075035	ENST00000547525	5'
chr12	108131731	108131731	+	108131860	ENSG00000075035	ENST00000546401	other
chr12	108189346	108189346	+	108189767	ENSG00000075035	ENST00000546811	other
chr20	63472677	63472677	-	63472168	ENSG00000075043	ENST00000626839	5'
chr20	63471763	63471763	-	63471695	ENSG00000075043	ENST00000637133	other
chr20	63471235	63471235	-	63471179	ENSG00000075043	ENST00000636623	other
chr20	63470958	63470958	-	63470865	ENSG00000075043	ENST00000637803	other
chr20	63466654	63466654	-	63466626	ENSG00000075043	ENST00000637772	other
chr20	63466504	63466504	-	63466433	ENSG00000075043	ENST00000636591	other
chr20	63463864	63463864	-	63463684	ENSG00000075043	ENST00000637193	other
chr20	63461014	63461014	-	63460927	ENSG00000075043	ENST00000636959	other
chr20	63460048	63460048	-	63459911	ENSG00000075043	ENST00000626313	other
chr20	63459077	63459077	-	63458996	ENSG00000075043	ENST00000636065	other
chr20	63453713	63453713	-	63453680	ENSG00000075043	ENST00000636255	other
chr20	63447451	63447451	-	63447376	ENSG00000075043	ENST00000636042	other
chr20	63446226	63446226	-	63446122	ENSG00000075043	ENST00000636846	other
chr20	63443700	63443700	-	63443631	ENSG00000075043	ENST00000638073	other
chr20	63438673	63438673	-	63438625	ENSG00000075043	ENST00000636858	other
chr20	63434730	63434730	-	63434580	ENSG00000075043	ENST00000482957	other
chr20	63433876	63433876	-	63433809	ENSG00000075043	ENST00000637890	other
chr20	63433476	63433476	-	63433446	ENSG00000075043	ENST00000636638	other
chr20	63424160	63424160	-	63424087	ENSG00000075043	ENST00000637584	other
chr20	63422689	63422689	-	63422619	ENSG00000075043	ENST00000635867	other
chr20	63413439	63413439	-	63413408	ENSG00000075043	ENST00000636499	other
chr20	63411814	63411814	-	63411775	ENSG00000075043	ENST00000636614	other
chr20	63408484	63408484	-	63408413	ENSG00000075043	ENST00000637063	other
chr20	63408012	63408012	-	63407969	ENSG00000075043	ENST00000637338	other
chr12	100199122	100199122	+	100199230	ENSG00000075089	ENST00000551652	5'
chr12	100199865	100199865	+	100201060	ENSG00000075089	ENST00000553038	other
chr15	66386746	66386746	-	66386420	ENSG00000075131	ENST00000562124	5'
chr15	66356685	66356685	-	66356639	ENSG00000075131	ENST00000261881	other
chr7	88226993	88226993	-	88226909	ENSG00000075142	ENST00000490437	5'
chr7	88220079	88220079	-	88219976	ENSG00000075142	ENST00000265729	other
chr1	21176888	21176888	-	21176722	ENSG00000075151	ENST00000374935	5'
chr1	21174737	21174737	-	21174710	ENSG00000075151	ENST00000356916	other
chr1	20941484	20941484	-	20941259	ENSG00000075151	ENST00000374933	other
chr1	20847945	20847945	-	20847806	ENSG00000075151	ENST00000435383	other
chr12	102120120	102120120	-	102120050	ENSG00000075188	ENST00000552283	5'
chr12	102119420	102119420	-	102118995	ENSG00000075188	ENST00000550459	other
chr7	84492724	84492724	-	84492460	ENSG00000075213	ENST00000448879	5'
chr7	84372291	84372291	-	84371997	ENSG00000075213	ENST00000471474	other
chr7	84195445	84195445	-	84195364	ENSG00000075213	ENST00000436949	other
chr7	84195161	84195161	-	84195138	ENSG00000075213	ENST00000420047	other
chr22	46296870	46296870	+	46296931	ENSG00000075218	ENST00000454366	5'
chr7	80922359	80922359	-	80922265	ENSG00000075223	ENST00000419255	5'
chr7	80919183	80919183	-	80918828	ENSG00000075223	ENST00000265361	other
chr7	80918429	80918429	-	80918301	ENSG00000075223	ENST00000411788	other
chr7	80818409	80818409	-	80818299	ENSG00000075223	ENST00000459652	other
chr7	80798238	80798238	-	80798092	ENSG00000075223	ENST00000475955	other
chr22	46267961	46267961	+	46268072	ENSG00000075234	ENST00000417709	5'
chr11	108121516	108121516	+	108121678	ENSG00000075239	ENST00000265838	5'
chr11	108121751	108121751	+	108121926	ENSG00000075239	ENST00000531853	other
chr22	46576012	46576012	+	46576078	ENSG00000075240	ENST00000447351	5'
chr22	46577129	46577129	+	46577290	ENSG00000075240	ENST00000431155	other
chr22	46620386	46620386	+	46620565	ENSG00000075240	ENST00000406902	other
chr22	46537170	46537170	-	46533627	ENSG00000075275	ENST00000262738	5'
chr22	46377624	46377624	-	46377348	ENSG00000075275	ENST00000468025	other
chr2	71276561	71276561	+	71276754	ENSG00000075292	ENST00000494621	5'
chr2	71331728	71331728	+	71331875	ENSG00000075292	ENST00000437658	other
chr2	71407239	71407239	+	71408779	ENSG00000075292	ENST00000409407	other
chr7	87876360	87876360	-	87876096	ENSG00000075303	ENST00000341119	5'
chr7	87843864	87843864	-	87843754	ENSG00000075303	ENST00000446236	other
chr18	74148523	74148523	+	74149109	ENSG00000075336	ENST00000580087	5'
chr2	70768225	70768225	-	70767886	ENSG00000075340	ENST00000403045	5'
chr2	70767715	70767715	-	70767604	ENSG00000075340	ENST00000407644	other
chr2	70767469	70767469	-	70767330	ENSG00000075340	ENST00000425976	other
chr2	70717778	70717778	-	70717682	ENSG00000075340	ENST00000415348	other
chr1	178094141	178094141	+	178094694	ENSG00000075391	ENST00000367649	5'
chr1	178120961	178120961	+	178121087	ENSG00000075391	ENST00000465723	other
chr1	178341471	178341471	+	178341608	ENSG00000075391	ENST00000462775	other
chr16	89720898	89720898	-	89720763	ENSG00000075399	ENST00000389386	5'
chr16	89711644	89711644	-	89711599	ENSG00000075399	ENST00000565452	other
chr16	89710642	89710642	-	89710586	ENSG00000075399	ENST00000565023	other
chr10	38094334	38094334	+	38094490	ENSG00000075407	ENST00000638053	5'
chr14	103386239	103386239	+	103386388	ENSG00000075413	ENST00000561225	other
chr14	103417273	103417273	+	103417323	ENSG00000075413	ENST00000558698	other
chr14	103417328	103417328	+	103417461	ENSG00000075413	ENST00000560731	other
chr14	103429193	103429193	+	103429373	ENSG00000075413	ENST00000561164	other
chr3	172039578	172039578	+	172039771	ENSG00000075420	ENST00000415807	5'
chr3	172040554	172040554	+	172040624	ENSG00000075420	ENST00000336824	other
chr3	172046913	172046913	+	172046947	ENSG00000075420	ENST00000416957	other
chr3	172126973	172126973	+	172127057	ENSG00000075420	ENST00000478016	other
chr3	172148535	172148535	+	172148570	ENSG00000075420	ENST00000476794	other
chr2	28392448	28392448	+	28392544	ENSG00000075426	ENST00000460736	5'
chr2	28392802	28392802	+	28392836	ENSG00000075426	ENST00000379619	other
chr2	28392858	28392858	+	28393822	ENSG00000075426	ENST00000264716	other
chr2	28395511	28395511	+	28395776	ENSG00000075426	ENST00000436647	other
chr17	66835117	66835117	+	66835250	ENSG00000075429	ENST00000533854	5'
chr17	66964707	66964707	+	66965131	ENSG00000075461	ENST00000262138	5'
chr4	48780322	48780322	-	48780078	ENSG00000075539	ENST00000358350	5'
chr4	48681171	48681171	-	48680930	ENSG00000075539	ENST00000505759	other
chr4	48653917	48653917	-	48653714	ENSG00000075539	ENST00000302806	other
chr4	48571897	48571897	-	48571690	ENSG00000075539	ENST00000511343	other
chr4	48540535	48540535	-	48540353	ENSG00000075539	ENST00000512297	other
chr4	48520685	48520685	-	48520524	ENSG00000075539	ENST00000512810	other
chr2	97995948	97995948	-	97995476	ENSG00000075568	ENST00000186436	5'
chr2	97907246	97907246	-	97907115	ENSG00000075568	ENST00000438715	other
chr7	5592816	5592816	+	5593768	ENSG00000075618	ENST00000382361	5'
chr7	5593848	5593848	+	5594027	ENSG00000075618	ENST00000444748	other
chr7	5594547	5594547	+	5594896	ENSG00000075618	ENST00000447103	other
chr7	5563784	5563784	-	5563714	ENSG00000075624	ENST00000432588	5'
chr7	5562828	5562828	-	5562390	ENSG00000075624	ENST00000443528	other
chr7	5530604	5530604	-	5530524	ENSG00000075624	ENST00000331789	other
chr18	36187497	36187497	+	36187681	ENSG00000075643	ENST00000261326	5'
chr3	171810950	171810950	-	171810889	ENSG00000075651	ENST00000497307	5'
chr3	171810483	171810483	-	171810399	ENSG00000075651	ENST00000351298	other
chr3	171809924	171809924	-	171809176	ENSG00000075651	ENST00000331659	other
chr3	171771385	171771385	-	171771195	ENSG00000075651	ENST00000418087	other
chr3	171666305	171666305	-	171666258	ENSG00000075651	ENST00000465816	other
chr3	171602338	171602338	-	171602059	ENSG00000075651	ENST00000463281	other
chr13	24680411	24680411	+	24680752	ENSG00000075673	ENST00000218548	5'
chr19	36054881	36054881	+	36055148	ENSG00000075702	ENST00000378860	5'
chr3	197299300	197299300	-	197299045	ENSG00000075711	ENST00000419354	5'
chr3	197298631	197298631	-	197298418	ENSG00000075711	ENST00000346964	other
chr3	197296889	197296889	-	197296786	ENSG00000075711	ENST00000485409	other
chr3	197260461	197260461	-	197260259	ENSG00000075711	ENST00000453607	other
chr3	197226359	197226359	-	197225857	ENSG00000075711	ENST00000469073	other
chr3	197184131	197184131	-	197183575	ENSG00000075711	ENST00000452595	other
chr3	128726122	128726122	+	128726359	ENSG00000075785	ENST00000265062	5'
chr7	107579977	107579977	+	107580301	ENSG00000075790	ENST00000005259	5'
chr10	100519864	100519864	-	100519782	ENSG00000075826	ENST00000479697	5'
chr10	100508793	100508793	-	100508461	ENSG00000075826	ENST00000484848	other
chr10	100499574	100499574	-	100499417	ENSG00000075826	ENST00000494350	other
chr12	108561400	108561400	-	108560217	ENSG00000075856	ENST00000546815	5'
chr12	108554198	108554198	-	108554068	ENSG00000075856	ENST00000550619	other
chr12	108549328	108549328	-	108549300	ENSG00000075856	ENST00000550322	other
chr12	108531968	108531968	-	108531364	ENSG00000075856	ENST00000619503	other
chr2	143091362	143091362	+	143091422	ENSG00000075884	ENST00000409869	5'
chr2	143129413	143129413	+	143129466	ENSG00000075884	ENST00000552641	other
chr2	143193384	143193384	+	143193496	ENSG00000075884	ENST00000460776	other
chr2	143228098	143228098	+	143228157	ENSG00000075884	ENST00000474474	other
chr2	143247290	143247290	+	143247404	ENSG00000075884	ENST00000469117	other
chr2	143556408	143556408	+	143556485	ENSG00000075884	ENST00000419455	other
chr2	143706411	143706411	+	143706587	ENSG00000075884	ENST00000549060	other
chr10	100735603	100735603	+	100735733	ENSG00000075891	ENST00000553492	5'
chr10	100745711	100745711	+	100746303	ENSG00000075891	ENST00000355243	other
chr3	44975241	44975241	+	44975507	ENSG00000075914	ENST00000461361	5'
chr3	44976244	44976244	+	44976334	ENSG00000075914	ENST00000265564	other
chr3	44977092	44977092	+	44977417	ENSG00000075914	ENST00000498168	other
chr1	170085208	170085208	-	170085035	ENSG00000075945	ENST00000490550	5'
chr1	170074738	170074738	-	170074436	ENSG00000075945	ENST00000367767	other
chr1	170068917	170068917	-	170067504	ENSG00000075945	ENST00000367765	other
chr3	12557087	12557087	+	12557176	ENSG00000075975	ENST00000411987	5'
chr2	135876443	135876443	-	135876259	ENSG00000076003	ENST00000264156	5'
chr11	114439386	114439386	+	114439675	ENSG00000076043	ENST00000611665	5'
chr11	114439761	114439761	+	114439787	ENSG00000076043	ENST00000542186	other
chr11	114440121	114440121	+	114440146	ENSG00000076043	ENST00000544827	other
chr11	114448937	114448937	+	114449238	ENSG00000076043	ENST00000544507	other
chr11	114400030	114400030	+	114400767	ENSG00000076053	ENST00000540163	5'
chr12	56521820	56521820	+	56522089	ENSG00000076067	ENST00000262031	5'
chr12	56636816	56636816	-	56636729	ENSG00000076108	ENST00000550730	5'
chr12	56630308	56630308	-	56629973	ENSG00000076108	ENST00000549884	other
chr3	47381011	47381011	+	47381180	ENSG00000076201	ENST00000602307	5'
chr3	36993332	36993332	+	36993890	ENSG00000076242	ENST00000231790	5'
chr3	36994227	36994227	+	36994346	ENSG00000076242	ENST00000485889	other
chr3	37014432	37014432	+	37014544	ENSG00000076242	ENST00000413212	other
chr12	109097574	109097574	+	109097811	ENSG00000076248	ENST00000242576	5'
chr1	171314183	171314183	+	171314413	ENSG00000076258	ENST00000367749	5'
chr1	173714941	173714941	+	173715078	ENSG00000076321	ENST00000479505	5'
chr16	275980	275980	-	275838	ENSG00000076344	ENST00000168869	5'
chr17	28407197	28407197	-	28406724	ENSG00000076351	ENST00000581516	5'
chr17	28405747	28405747	-	28405681	ENSG00000076351	ENST00000578217	other
chr17	28404821	28404821	-	28404616	ENSG00000076351	ENST00000582735	other
chr1	208244384	208244384	-	208243643	ENSG00000076356	ENST00000367033	5'
chr1	208031653	208031653	-	208031590	ENSG00000076356	ENST00000480053	other
chr17	28599025	28599025	-	28598896	ENSG00000076382	ENST00000321765	5'
chr12	109999186	109999186	+	109999319	ENSG00000076513	ENST00000553025	5'
chr12	109999430	109999430	+	109999784	ENSG00000076513	ENST00000550404	other
chr8	80231232	80231232	-	80231069	ENSG00000076554	ENST00000519250	5'
chr8	80171659	80171659	-	80171425	ENSG00000076554	ENST00000379096	other
chr8	80171383	80171383	-	80171207	ENSG00000076554	ENST00000520795	other
chr8	80171200	80171200	-	80171021	ENSG00000076554	ENST00000519303	other
chr8	80158887	80158887	-	80158437	ENSG00000076554	ENST00000521561	other
chr8	80080831	80080831	-	80080315	ENSG00000076554	ENST00000448733	other
chr8	80051416	80051416	-	80051252	ENSG00000076554	ENST00000523395	other
chr12	109116595	109116595	+	109116704	ENSG00000076555	ENST00000338432	5'
chr12	109131358	109131358	+	109131426	ENSG00000076555	ENST00000539864	other
chr12	109154682	109154682	+	109154940	ENSG00000076555	ENST00000544726	other
chr17	28744005	28744005	+	28744255	ENSG00000076604	ENST00000618771	5'
chr8	81112068	81112068	-	81111591	ENSG00000076641	ENST00000220597	5'
chr8	80975780	80975780	-	80975522	ENSG00000076641	ENST00000523463	other
chr19	33080880	33080880	+	33081266	ENSG00000076650	ENST00000170564	5'
chr19	10339661	10339661	-	10339539	ENSG00000076662	ENST00000160262	5'
chr10	103193306	103193306	-	103193236	ENSG00000076685	ENST00000343289	5'
chr10	103181320	103181320	-	103181185	ENSG00000076685	ENST00000467380	other
chr10	103140192	103140192	-	103140117	ENSG00000076685	ENST00000487810	other
chr11	119321521	119321521	-	119321089	ENSG00000076706	ENST00000530144	5'
chr11	119318891	119318891	-	119318805	ENSG00000076706	ENST00000534522	other
chr11	119318377	119318377	-	119318098	ENSG00000076706	ENST00000525586	other
chr11	119317130	119317130	-	119317035	ENSG00000076706	ENST00000264036	other
chr11	119316842	119316842	-	119316562	ENSG00000076706	ENST00000529295	other
chrX	133415489	133415489	-	133414806	ENSG00000076716	ENST00000370828	5'
chrX	132489968	132489968	-	132489814	ENSG00000076770	ENST00000370844	5'
chrX	132489015	132489015	-	132488851	ENSG00000076770	ENST00000421707	other
chrX	132413608	132413608	-	132413583	ENSG00000076770	ENST00000394311	other
chrX	132413575	132413575	-	132413483	ENSG00000076770	ENST00000538204	other
chrX	132411382	132411382	-	132411190	ENSG00000076770	ENST00000473364	other
chr19	7595902	7595902	+	7596150	ENSG00000076826	ENST00000160298	5'
chr1	21669363	21669363	-	21669254	ENSG00000076864	ENST00000290101	5'
chr1	21667681	21667681	-	21667598	ENSG00000076864	ENST00000482984	other
chr1	21653307	21653307	-	21653134	ENSG00000076864	ENST00000447293	other
chr1	21651903	21651903	-	21651392	ENSG00000076864	ENST00000471600	other
chr1	21622568	21622568	-	21622339	ENSG00000076864	ENST00000374761	other
chr19	7629545	7629545	-	7629477	ENSG00000076924	ENST00000358368	5'
chr19	41883161	41883161	+	41883289	ENSG00000076928	ENST00000354532	5'
chr19	41884370	41884370	+	41884493	ENSG00000076928	ENST00000378152	other
chr19	41892634	41892634	+	41892849	ENSG00000076928	ENST00000598812	other
chr19	41904216	41904216	+	41904383	ENSG00000076928	ENST00000600517	other
chr19	41923094	41923094	+	41923233	ENSG00000076928	ENST00000594417	other
chr19	41928590	41928590	+	41928722	ENSG00000076928	ENST00000594513	other
chr19	7636881	7636881	+	7637035	ENSG00000076944	ENST00000593535	5'
chr19	7637105	7637105	+	7637186	ENSG00000076944	ENST00000597467	other
chr19	7639841	7639841	+	7639861	ENSG00000076944	ENST00000612033	other
chr19	7903843	7903843	+	7904068	ENSG00000076984	ENST00000397981	5'
chr19	3933103	3933103	+	3933178	ENSG00000077009	ENST00000616156	5'
chr2	233354507	233354507	+	233354674	ENSG00000077044	ENST00000264057	5'
chr2	233385945	233385945	+	233386010	ENSG00000077044	ENST00000447484	other
chr2	233386054	233386054	+	233386214	ENSG00000077044	ENST00000489613	other
chr2	233408891	233408891	+	233409051	ENSG00000077044	ENST00000472732	other
chr2	233419241	233419241	+	233419421	ENSG00000077044	ENST00000490764	other
chr2	233447701	233447701	+	233447905	ENSG00000077044	ENST00000480535	other
chr7	117874139	117874139	-	117874001	ENSG00000077063	ENST00000412853	5'
chr7	117873441	117873441	-	117873335	ENSG00000077063	ENST00000160373	other
chr7	117872220	117872220	-	117872104	ENSG00000077063	ENST00000454375	other
chr7	117871638	117871638	-	117871590	ENSG00000077063	ENST00000434890	other
chr7	117793605	117793605	-	117793413	ENSG00000077063	ENST00000487820	other
chr7	117791780	117791780	-	117791291	ENSG00000077063	ENST00000446636	other
chr7	117728208	117728208	-	117728089	ENSG00000077063	ENST00000445366	other
chr7	100656461	100656461	-	100656330	ENSG00000077080	ENST00000160382	5'
chr3	25174332	25174332	+	25174575	ENSG00000077092	ENST00000383772	5'
chr3	25428263	25428263	+	25428888	ENSG00000077092	ENST00000330688	other
chr3	25458310	25458310	+	25458393	ENSG00000077092	ENST00000458646	other
chr3	25664907	25664907	-	25664876	ENSG00000077097	ENST00000424225	5'
chr3	25618849	25618849	-	25618654	ENSG00000077097	ENST00000413971	other
chr3	25615941	25615941	-	25615781	ENSG00000077097	ENST00000475717	other
chr10	96587452	96587452	-	96587376	ENSG00000077147	ENST00000443638	5'
chr10	96587012	96587012	-	96586734	ENSG00000077147	ENST00000371142	other
chr10	96586594	96586594	-	96586155	ENSG00000077147	ENST00000649367	other
chr10	96577542	96577542	-	96577479	ENSG00000077147	ENST00000464654	other
chr10	96528173	96528173	-	96528031	ENSG00000077147	ENST00000485093	other
chr10	102394110	102394110	+	102394774	ENSG00000077150	ENST00000601386	5'
chr10	102397342	102397342	+	102397373	ENSG00000077150	ENST00000651907	other
chr1	202341980	202341980	-	202341895	ENSG00000077152	ENST00000646651	5'
chr1	202348699	202348699	+	202349142	ENSG00000077157	ENST00000608999	5'
chr1	202416831	202416831	+	202416917	ENSG00000077157	ENST00000466968	other
chr1	202437820	202437820	+	202438024	ENSG00000077157	ENST00000464965	other
chr1	202442526	202442526	+	202442572	ENSG00000077157	ENST00000434615	other
chr1	202448284	202448284	+	202448590	ENSG00000077157	ENST00000498070	other
chr1	202462743	202462743	+	202463097	ENSG00000077157	ENST00000290419	other
chr1	202539840	202539840	+	202540241	ENSG00000077157	ENST00000634903	other
chr1	202567424	202567424	+	202567517	ENSG00000077157	ENST00000465284	other
chr1	202567518	202567518	+	202567597	ENSG00000077157	ENST00000462074	other
chr2	182716041	182716041	+	182716483	ENSG00000077232	ENST00000616986	5'
chr16	27549913	27549913	-	27549670	ENSG00000077235	ENST00000356183	5'
chr16	27470719	27470719	-	27470683	ENSG00000077235	ENST00000567843	other
chr16	27463473	27463473	-	27460456	ENSG00000077235	ENST00000567806	other
chr16	27313668	27313668	+	27313817	ENSG00000077238	ENST00000566117	5'
chr16	27313923	27313923	+	27314231	ENSG00000077238	ENST00000562142	other
chr16	27315397	27315397	+	27315566	ENSG00000077238	ENST00000563787	other
chr16	27344908	27344908	+	27345020	ENSG00000077238	ENST00000562968	other
chr16	27354083	27354083	+	27354162	ENSG00000077238	ENST00000565915	other
chr1	77759852	77759852	-	77759643	ENSG00000077254	ENST00000370794	5'
chr1	77759388	77759388	-	77759348	ENSG00000077254	ENST00000530709	other
chrX	110944285	110944285	+	110944628	ENSG00000077264	ENST00000425146	5'
chrX	111096191	111096191	+	111096415	ENSG00000077264	ENST00000372007	other
chrX	111411807	111411807	-	111411651	ENSG00000077279	ENST00000468911	other
chrX	111411146	111411146	-	111410754	ENSG00000077279	ENST00000358070	other
chr19	40750637	40750637	+	40750701	ENSG00000077312	ENST00000601545	5'
chr10	22360822	22360822	+	22360867	ENSG00000077327	ENST00000538630	other
chr19	41397359	41397359	-	41397181	ENSG00000077348	ENST00000221233	5'
chr2	171687409	171687409	+	171687627	ENSG00000077380	ENST00000452242	5'
chr2	171687672	171687672	+	171687873	ENSG00000077380	ENST00000409197	other
chr2	171687881	171687881	+	171688003	ENSG00000077380	ENST00000435234	other
chr2	171688006	171688006	+	171688166	ENSG00000077380	ENST00000443458	other
chr2	171688303	171688303	+	171688358	ENSG00000077380	ENST00000423910	other
chr10	26438341	26438341	+	26438455	ENSG00000077420	ENST00000376236	5'
chr7	100586129	100586129	-	100585881	ENSG00000077454	ENST00000310300	5'
chr7	100585120	100585120	-	100584983	ENSG00000077454	ENST00000497245	other
chr11	95790409	95790409	-	95790156	ENSG00000077458	ENST00000540054	5'
chr19	4182566	4182566	-	4182474	ENSG00000077463	ENST00000599365	5'
chr19	4182279	4182279	-	4182211	ENSG00000077463	ENST00000594279	other
chr11	74493851	74493851	+	74493973	ENSG00000077514	ENST00000528481	5'
chr11	74592530	74592530	+	74593037	ENSG00000077514	ENST00000263681	other
chr11	74638614	74638614	+	74638678	ENSG00000077514	ENST00000532954	other
chr1	236664141	236664141	+	236664205	ENSG00000077522	ENST00000651187	5'
chr1	236686454	236686454	+	236686799	ENSG00000077522	ENST00000542672	other
chr1	236706399	236706399	+	236706619	ENSG00000077522	ENST00000492634	other
chr1	236747700	236747700	+	236747775	ENSG00000077522	ENST00000492101	other
chr1	19485539	19485539	-	19485436	ENSG00000077549	ENST00000264202	5'
chr1	19484664	19484664	-	19484190	ENSG00000077549	ENST00000433834	other
chr1	19420144	19420144	-	19420025	ENSG00000077549	ENST00000489607	other
chr1	19385797	19385797	-	19385721	ENSG00000077549	ENST00000457768	other
chr1	236142505	236142505	+	236143036	ENSG00000077585	ENST00000419162	5'
chr11	90131515	90131515	+	90131817	ENSG00000077616	ENST00000525497	5'
chr11	90135064	90135064	+	90135146	ENSG00000077616	ENST00000526637	other
chr4	128809700	128809700	+	128809877	ENSG00000077684	ENST00000226319	5'
chr4	128809919	128809919	+	128810386	ENSG00000077684	ENST00000512960	other
chr4	128811270	128811270	+	128811403	ENSG00000077684	ENST00000610919	other
chr4	128811844	128811844	+	128811974	ENSG00000077684	ENST00000507833	other
chr4	128831433	128831433	+	128831553	ENSG00000077684	ENST00000508997	other
chrX	119399336	119399336	+	119399678	ENSG00000077713	ENST00000217909	5'
chrX	119406556	119406556	+	119406701	ENSG00000077713	ENST00000484058	other
chr8	38468834	38468834	-	38467981	ENSG00000077782	ENST00000397091	5'
chr8	38467900	38467900	-	38467672	ENSG00000077782	ENST00000649678	other
chr8	38466695	38466695	-	38466542	ENSG00000077782	ENST00000530568	other
chr8	38466196	38466196	-	38466116	ENSG00000077782	ENST00000480571	other
chr8	38463400	38463400	-	38463105	ENSG00000077782	ENST00000440174	other
chr8	38413976	38413976	-	38413918	ENSG00000077782	ENST00000526688	other
chr22	45413619	45413619	-	45413459	ENSG00000077935	ENST00000357450	5'
chr22	45502238	45502238	+	45502488	ENSG00000077942	ENST00000411478	5'
chr22	45502832	45502832	+	45503490	ENSG00000077942	ENST00000455233	other
chr22	45577039	45577039	+	45577108	ENSG00000077942	ENST00000460300	other
chr10	15719922	15719922	-	15719563	ENSG00000077943	ENST00000378076	5'
chr20	24949269	24949269	+	24949575	ENSG00000077984	ENST00000480798	5'
chr2	209424058	209424058	+	209424276	ENSG00000078018	ENST00000199940	5'
chr2	209579315	209579315	+	209579755	ENSG00000078018	ENST00000392193	other
chr2	209661465	209661465	+	209661678	ENSG00000078018	ENST00000471619	other
chr2	209684633	209684633	+	209684661	ENSG00000078018	ENST00000461253	other
chr2	209709954	209709954	+	209710254	ENSG00000078018	ENST00000473543	other
chr18	46920160	46920160	-	46920059	ENSG00000078043	ENST00000592011	5'
chr18	46918041	46918041	-	46918002	ENSG00000078043	ENST00000592221	other
chr18	46917507	46917507	-	46917322	ENSG00000078043	ENST00000585916	other
chr18	46917079	46917079	-	46916829	ENSG00000078043	ENST00000586953	other
chr18	46907999	46907999	-	46907658	ENSG00000078043	ENST00000590944	other
chr7	38631420	38631420	-	38631283	ENSG00000078053	ENST00000356264	5'
chr7	38392719	38392719	-	38392618	ENSG00000078053	ENST00000460887	other
chrX	47561100	47561100	+	47561251	ENSG00000078061	ENST00000290277	5'
chrX	47563052	47563052	+	47563067	ENSG00000078061	ENST00000489496	other
chr3	183116075	183116075	-	183115474	ENSG00000078070	ENST00000492597	5'
chr3	183099577	183099577	-	183099352	ENSG00000078070	ENST00000265594	other
chr3	183099243	183099243	-	183098488	ENSG00000078070	ENST00000497959	other
chr2	162245151	162245151	-	162244744	ENSG00000078098	ENST00000493182	5'
chr2	162243456	162243456	-	162243322	ENSG00000078098	ENST00000188790	other
chr10	21174187	21174187	-	21173765	ENSG00000078114	ENST00000417816	5'
chr10	21172452	21172452	-	21172383	ENSG00000078114	ENST00000485750	other
chr10	20899691	20899691	-	20899378	ENSG00000078114	ENST00000434381	other
chr10	20897602	20897602	-	20897125	ENSG00000078114	ENST00000377122	other
chr10	20819480	20819480	-	20819424	ENSG00000078114	ENST00000481592	other
chr11	76860867	76860867	+	76861079	ENSG00000078124	ENST00000534206	5'
chr4	39698109	39698109	+	39698390	ENSG00000078140	ENST00000510934	5'
chr18	41955234	41955234	+	41955359	ENSG00000078142	ENST00000639914	5'
chr18	41955418	41955418	+	41955444	ENSG00000078142	ENST00000585528	other
chr18	42049292	42049292	+	42049605	ENSG00000078142	ENST00000588631	other
chr4	40056850	40056850	+	40057030	ENSG00000078177	ENST00000261435	5'
chr12	4307763	4307763	+	4308756	ENSG00000078237	ENST00000635110	5'
chr12	4321213	4321213	+	4321303	ENSG00000078237	ENST00000179259	other
chr12	4324643	4324643	+	4324763	ENSG00000078237	ENST00000539671	other
chr12	4335533	4335533	+	4335651	ENSG00000078237	ENST00000537251	other
chr12	2877223	2877223	+	2877282	ENSG00000078246	ENST00000540184	5'
chr12	2890887	2890887	+	2890988	ENSG00000078246	ENST00000544943	other
chr6	157981863	157981863	+	157982088	ENSG00000078269	ENST00000355585	5'
chr6	158017465	158017465	+	158017795	ENSG00000078269	ENST00000449320	other
chr6	158070128	158070128	+	158070506	ENSG00000078269	ENST00000367122	other
chr6	158077680	158077680	+	158079356	ENSG00000078269	ENST00000367112	other
chr5	7396208	7396208	+	7396506	ENSG00000078295	ENST00000338316	5'
chr5	7611109	7611109	+	7611175	ENSG00000078295	ENST00000515681	other
chr5	7685091	7685091	+	7685279	ENSG00000078295	ENST00000513693	other
chr5	7782173	7782173	+	7782267	ENSG00000078295	ENST00000382531	other
chr14	101761798	101761798	+	101761920	ENSG00000078304	ENST00000422945	5'
chr14	101786111	101786111	+	101786183	ENSG00000078304	ENST00000553554	other
chr14	101809803	101809803	+	101810036	ENSG00000078304	ENST00000350249	other
chr14	101823653	101823653	+	101823941	ENSG00000078304	ENST00000556493	other
chr14	101824838	101824838	+	101824922	ENSG00000078304	ENST00000556373	other
chr14	101879222	101879222	+	101879363	ENSG00000078304	ENST00000556570	other
chr16	5239802	5239802	+	5240105	ENSG00000078328	ENST00000569895	5'
chr16	6019094	6019094	+	6019992	ENSG00000078328	ENST00000547605	other
chr16	6483179	6483179	+	6483544	ENSG00000078328	ENST00000535565	other
chr16	6483793	6483793	+	6483914	ENSG00000078328	ENST00000551752	other
chr16	6773809	6773809	+	6774013	ENSG00000078328	ENST00000547338	other
chr16	7332750	7332750	+	7333088	ENSG00000078328	ENST00000436368	other
chr16	7422778	7422778	+	7423028	ENSG00000078328	ENST00000569889	other
chr16	7510122	7510122	+	7510312	ENSG00000078328	ENST00000570626	other
chr16	7653866	7653866	+	7653947	ENSG00000078328	ENST00000567470	other
chr1	1891117	1891117	-	1890820	ENSG00000078369	ENST00000610897	5'
chr1	1890401	1890401	-	1890364	ENSG00000078369	ENST00000434686	other
chr1	1832285	1832285	-	1832232	ENSG00000078369	ENST00000437146	other
chr1	1818386	1818386	-	1817687	ENSG00000078369	ENST00000471354	other
chr6	12290361	12290361	+	12290693	ENSG00000078401	ENST00000379375	5'
chr10	21524646	21524646	+	21524775	ENSG00000078403	ENST00000651097	5'
chr10	21533349	21533349	+	21533841	ENSG00000078403	ENST00000650893	other
chr10	21534232	21534232	+	21534520	ENSG00000078403	ENST00000377100	other
chr10	21571985	21571985	+	21572026	ENSG00000078403	ENST00000652258	other
chr10	21624667	21624667	+	21624749	ENSG00000078403	ENST00000650921	other
chr7	100428992	100428992	-	100428568	ENSG00000078487	ENST00000398027	5'
chr7	31052461	31052461	+	31052678	ENSG00000078549	ENST00000304166	5'
chr7	31056931	31056931	+	31057103	ENSG00000078549	ENST00000431811	other
chrX	79367667	79367667	-	79367105	ENSG00000078596	ENST00000373298	5'
chrX	79366927	79366927	-	79366857	ENSG00000078596	ENST00000469541	other
chrX	79363556	79363556	-	79363423	ENSG00000078596	ENST00000462038	other
chr1	51878937	51878937	-	51878275	ENSG00000078618	ENST00000352171	5'
chr1	51878040	51878040	-	51877983	ENSG00000078618	ENST00000539524	other
chr1	51840454	51840454	-	51840226	ENSG00000078618	ENST00000485608	other
chr1	51837572	51837572	-	51837456	ENSG00000078618	ENST00000475715	other
chr1	51801094	51801094	-	51800857	ENSG00000078618	ENST00000497358	other
chr8	42391624	42391624	+	42391928	ENSG00000078668	ENST00000518563	5'
chr8	17922840	17922840	+	17923188	ENSG00000078674	ENST00000325083	5'
chr8	17937176	17937176	+	17937379	ENSG00000078674	ENST00000518985	other
chr8	17980221	17980221	+	17980755	ENSG00000078674	ENST00000522777	other
chr17	77959240	77959240	+	77959268	ENSG00000078687	ENST00000636222	5'
chr17	78031522	78031522	+	78031842	ENSG00000078687	ENST00000585438	other
chr17	78041047	78041047	+	78041117	ENSG00000078687	ENST00000588549	other
chr20	33490075	33490075	+	33490301	ENSG00000078699	ENST00000471007	5'
chr20	33562334	33562334	+	33562674	ENSG00000078699	ENST00000344201	other
chr20	33600336	33600336	+	33600465	ENSG00000078699	ENST00000359606	other
chr20	33638739	33638739	+	33639708	ENSG00000078699	ENST00000543126	other
chr9	119369435	119369435	-	119369056	ENSG00000078725	ENST00000265922	5'
chr9	119208886	119208886	-	119208719	ENSG00000078725	ENST00000482797	other
chr20	34363235	34363235	+	34363349	ENSG00000078747	ENST00000374864	5'
chr20	34704339	34704339	+	34704512	ENSG00000078804	ENST00000374809	5'
chr20	34704735	34704735	+	34704778	ENSG00000078804	ENST00000414082	other
chr1	1232031	1232031	-	1231892	ENSG00000078808	ENST00000360001	5'
chr20	34975403	34975403	+	34975499	ENSG00000078814	ENST00000262873	5'
chr20	34980047	34980047	+	34980479	ENSG00000078814	ENST00000481922	other
chr1	3652516	3652516	+	3652641	ENSG00000078900	ENST00000378295	5'
chr1	3690672	3690672	+	3690944	ENSG00000078900	ENST00000378280	other
chr1	3698046	3698046	+	3698151	ENSG00000078900	ENST00000604194	other
chr11	1309654	1309654	-	1309466	ENSG00000078902	ENST00000317204	5'
chr11	1306194	1306194	-	1305823	ENSG00000078902	ENST00000530821	other
chr11	1302790	1302790	-	1302584	ENSG00000078902	ENST00000527886	other
chr11	1292170	1292170	-	1291826	ENSG00000078902	ENST00000528719	other
chr7	43926436	43926436	+	43926556	ENSG00000078967	ENST00000222402	5'
chr18	596988	596988	+	597129	ENSG00000079101	ENST00000579912	5'
chr18	616672	616672	+	616764	ENSG00000079101	ENST00000338387	other
chr18	641472	641472	+	641541	ENSG00000079101	ENST00000585155	other
chr8	92103286	92103286	-	92102857	ENSG00000079102	ENST00000615601	5'
chr8	92099688	92099688	-	92099580	ENSG00000079102	ENST00000265814	other
chr8	92095654	92095654	-	92095347	ENSG00000079102	ENST00000436581	other
chr8	92071387	92071387	-	92071224	ENSG00000079102	ENST00000517792	other
chr8	92063623	92063623	-	92063514	ENSG00000079102	ENST00000521733	other
chr8	92019175	92019175	-	92019128	ENSG00000079102	ENST00000521054	other
chr18	268050	268050	-	267966	ENSG00000079134	ENST00000579232	5'
chr18	265536	265536	-	265534	ENSG00000079134	ENST00000621904	other
chr18	245734	245734	-	244302	ENSG00000079134	ENST00000583228	other
chr2	178478600	178478600	-	178478279	ENSG00000079150	ENST00000424785	5'
chr2	178194481	178194481	+	178194674	ENSG00000079156	ENST00000392505	5'
chr2	178320244	178320244	+	178320402	ENSG00000079156	ENST00000315022	other
chr2	178323570	178323570	+	178323780	ENSG00000079156	ENST00000477097	other
chr5	36606355	36606355	+	36606735	ENSG00000079215	ENST00000612708	5'
chr5	36606890	36606890	+	36607014	ENSG00000079215	ENST00000505202	other
chr5	36612810	36612810	+	36613055	ENSG00000079215	ENST00000514563	other
chr5	36613099	36613099	+	36613299	ENSG00000079215	ENST00000509272	other
chr5	36670821	36670821	+	36670903	ENSG00000079215	ENST00000505376	other
chr2	216107464	216107464	+	216107532	ENSG00000079246	ENST00000392133	5'
chr2	216113092	216113092	+	216113129	ENSG00000079246	ENST00000451695	other
chr2	216130710	216130710	+	216130780	ENSG00000079246	ENST00000471649	other
chr3	158672648	158672648	-	158672350	ENSG00000079257	ENST00000264265	5'
chr2	230203110	230203110	+	230203279	ENSG00000079263	ENST00000456542	5'
chr2	230203624	230203624	+	230203693	ENSG00000079263	ENST00000441657	other
chr2	230225730	230225730	+	230225903	ENSG00000079263	ENST00000420434	other
chr2	230230411	230230411	+	230230528	ENSG00000079263	ENST00000544128	other
chr2	230310141	230310141	+	230310211	ENSG00000079263	ENST00000479539	other
chr1	46616843	46616843	-	46616711	ENSG00000079277	ENST00000531769	5'
chr1	46604294	46604294	-	46604165	ENSG00000079277	ENST00000341183	other
chr1	46595059	46595059	-	46594868	ENSG00000079277	ENST00000532110	other
chr1	46585560	46585560	-	46585496	ENSG00000079277	ENST00000532783	other
chr1	46568462	46568462	-	46568238	ENSG00000079277	ENST00000470237	other
chr2	218033982	218033982	-	218033820	ENSG00000079308	ENST00000649572	5'
chr2	218010421	218010421	-	218010100	ENSG00000079308	ENST00000646520	other
chr2	218002995	218002995	-	218002840	ENSG00000079308	ENST00000446903	other
chr2	217944128	217944128	-	217943865	ENSG00000079308	ENST00000171887	other
chr2	217937162	217937162	-	217936975	ENSG00000079308	ENST00000423413	other
chr2	217905461	217905461	-	217905296	ENSG00000079308	ENST00000413554	other
chr2	217903813	217903813	-	217903603	ENSG00000079308	ENST00000310858	other
chr2	217858633	217858633	-	217858492	ENSG00000079308	ENST00000480665	other
chr2	217842160	217842160	-	217842052	ENSG00000079308	ENST00000446688	other
chr19	1848483	1848483	-	1848202	ENSG00000079313	ENST00000170168	5'
chr10	70170523	70170523	-	70170413	ENSG00000079332	ENST00000373241	5'
chr10	70157823	70157823	-	70157764	ENSG00000079332	ENST00000452767	other
chr1	100345001	100345001	+	100345183	ENSG00000079335	ENST00000644844	5'
chr1	100351698	100351698	+	100351808	ENSG00000079335	ENST00000644676	other
chr1	100352467	100352467	+	100353003	ENSG00000079335	ENST00000361544	other
chr1	100363118	100363118	+	100363225	ENSG00000079335	ENST00000455467	other
chr12	47771040	47771040	-	47770857	ENSG00000079337	ENST00000549151	5'
chr12	47758461	47758461	-	47758372	ENSG00000079337	ENST00000405493	other
chr12	47748912	47748912	-	47748454	ENSG00000079337	ENST00000494764	other
chr19	42561234	42561234	-	42561198	ENSG00000079385	ENST00000600172	5'
chr19	42528481	42528481	-	42528311	ENSG00000079385	ENST00000352591	other
chr12	48106079	48106079	-	48106028	ENSG00000079387	ENST00000549518	5'
chr12	48105834	48105834	-	48105402	ENSG00000079387	ENST00000552189	other
chr19	42268537	42268537	+	42268594	ENSG00000079432	ENST00000572681	5'
chr19	42269224	42269224	+	42269381	ENSG00000079432	ENST00000571942	other
chr19	42279992	42279992	+	42280203	ENSG00000079432	ENST00000575839	other
chr19	42284020	42284020	+	42284771	ENSG00000079432	ENST00000160740	other
chr19	42427388	42427388	-	42426267	ENSG00000079435	ENST00000244289	5'
chr19	42424123	42424123	-	42423419	ENSG00000079435	ENST00000599783	other
chr19	42423222	42423222	-	42422993	ENSG00000079435	ENST00000602000	other
chr19	42412448	42412448	-	42412365	ENSG00000079435	ENST00000599211	other
chr19	42412347	42412347	-	42412274	ENSG00000079435	ENST00000601189	other
chr19	42407226	42407226	-	42407174	ENSG00000079435	ENST00000597620	other
chr8	11795573	11795573	+	11796011	ENSG00000079459	ENST00000538689	5'
chr8	11807943	11807943	+	11808317	ENSG00000079459	ENST00000530664	other
chr8	11821781	11821781	+	11821878	ENSG00000079459	ENST00000528729	other
chr19	42303546	42303546	-	42303468	ENSG00000079462	ENST00000599778	5'
chrX	68433913	68433913	-	68433631	ENSG00000079482	ENST00000491714	5'
chrX	68433495	68433495	-	68433168	ENSG00000079482	ENST00000355520	other
chrX	68336452	68336452	-	68336429	ENSG00000079482	ENST00000486068	other
chrX	68112422	68112422	-	68112387	ENSG00000079482	ENST00000484842	other
chr16	29790719	29790719	+	29791461	ENSG00000079616	ENST00000561482	5'
chr6	25652201	25652201	+	25652485	ENSG00000079689	ENST00000612225	5'
chr6	25279078	25279078	+	25279239	ENSG00000079691	ENST00000461945	5'
chr6	25279374	25279374	+	25279835	ENSG00000079691	ENST00000329474	other
chr6	25610122	25610122	+	25610181	ENSG00000079691	ENST00000476458	other
chr1	63593411	63593411	+	63593734	ENSG00000079739	ENST00000650546	5'
chr1	63593809	63593809	+	63594144	ENSG00000079739	ENST00000540265	other
chr1	63623093	63623093	+	63623760	ENSG00000079739	ENST00000371083	other
chr2	15591178	15591178	+	15591286	ENSG00000079785	ENST00000381341	5'
chr2	15599153	15599153	+	15599168	ENSG00000079785	ENST00000621973	other
chr19	10718079	10718079	+	10718403	ENSG00000079805	ENST00000585892	5'
chr19	10718561	10718561	+	10718646	ENSG00000079805	ENST00000586939	other
chr19	10755121	10755121	+	10755488	ENSG00000079805	ENST00000588976	other
chr19	10763099	10763099	+	10763616	ENSG00000079805	ENST00000591266	other
chr19	10768553	10768553	+	10768862	ENSG00000079805	ENST00000587991	other
chr19	10769289	10769289	+	10769446	ENSG00000079805	ENST00000591819	other
chr19	10781374	10781374	+	10781795	ENSG00000079805	ENST00000591118	other
chr19	10830338	10830338	+	10830378	ENSG00000079805	ENST00000591818	other
chr6	131063322	131063322	-	131063142	ENSG00000079819	ENST00000530481	5'
chr6	131062576	131062576	-	131062380	ENSG00000079819	ENST00000530707	other
chr6	131015842	131015842	-	131015819	ENSG00000079819	ENST00000526983	other
chr6	131014191	131014191	-	131014103	ENSG00000079819	ENST00000532499	other
chr6	131013595	131013595	-	131013562	ENSG00000079819	ENST00000529709	other
chr6	131000767	131000767	-	131000620	ENSG00000079819	ENST00000528282	other
chr6	130978796	130978796	-	130978605	ENSG00000079819	ENST00000531356	other
chr6	130970483	130970483	-	130970283	ENSG00000079819	ENST00000529208	other
chr6	130883094	130883094	-	130880601	ENSG00000079819	ENST00000531410	other
chr6	71886703	71886703	+	71887187	ENSG00000079841	ENST00000370419	5'
chr6	72212811	72212811	+	72213222	ENSG00000079841	ENST00000401910	other
chr6	72216442	72216442	+	72216638	ENSG00000079841	ENST00000425662	other
chr6	72216760	72216760	+	72217243	ENSG00000079841	ENST00000524197	other
chr6	72365774	72365774	+	72365816	ENSG00000079841	ENST00000431478	other
chr6	72366730	72366730	+	72366866	ENSG00000079841	ENST00000414192	other
chr6	132401475	132401475	-	132401163	ENSG00000079931	ENST00000367963	5'
chr6	132325147	132325147	-	132325080	ENSG00000079931	ENST00000489128	other
chr6	132513198	132513198	-	132513007	ENSG00000079950	ENST00000367941	5'
chr22	50783663	50783663	-	50783501	ENSG00000079974	ENST00000435118	5'
chr22	50783286	50783286	-	50782769	ENSG00000079974	ENST00000464678	other
chr19	10503558	10503558	-	10503241	ENSG00000079999	ENST00000171111	5'
chr19	10503186	10503186	-	10503093	ENSG00000079999	ENST00000592055	other
chr19	10502896	10502896	-	10502697	ENSG00000079999	ENST00000393623	other
chr19	10502687	10502687	-	10502388	ENSG00000079999	ENST00000591419	other
chr19	10499509	10499509	-	10499395	ENSG00000079999	ENST00000588024	other
chr6	73394828	73394828	+	73395155	ENSG00000080007	ENST00000370336	5'
chr6	73406965	73406965	+	73407008	ENSG00000080007	ENST00000479773	other
chr19	55209506	55209506	-	55209383	ENSG00000080031	ENST00000376350	5'
chr13	94479682	94479682	-	94478961	ENSG00000080166	ENST00000377028	5'
chr13	94467955	94467955	-	94467599	ENSG00000080166	ENST00000490854	other
chr20	46364458	46364458	-	46364371	ENSG00000080189	ENST00000543605	5'
chr20	46364361	46364361	-	46364040	ENSG00000080189	ENST00000484188	other
chr20	46363174	46363174	-	46363086	ENSG00000080189	ENST00000372227	other
chr3	97822011	97822011	+	97822355	ENSG00000080200	ENST00000389622	5'
chr3	97924212	97924212	+	97924411	ENSG00000080200	ENST00000495403	other
chr3	96814581	96814581	+	96815008	ENSG00000080224	ENST00000470610	5'
chr3	97439610	97439610	+	97439657	ENSG00000080224	ENST00000503760	other
chr2	119525301	119525301	-	119525178	ENSG00000080293	ENST00000627145	5'
chr2	119525041	119525041	-	119524829	ENSG00000080293	ENST00000630739	other
chr2	119524494	119524494	-	119524155	ENSG00000080293	ENST00000019103	other
chr9	3526004	3526004	-	3525747	ENSG00000080298	ENST00000382004	5'
chr9	3489487	3489487	-	3489369	ENSG00000080298	ENST00000302303	other
chr2	151486277	151486277	+	151486756	ENSG00000080345	ENST00000457745	other
chr2	151505948	151505948	+	151506375	ENSG00000080345	ENST00000467762	other
chr12	71754863	71754863	+	71755288	ENSG00000080371	ENST00000261263	5'
chr4	71062667	71062667	+	71062788	ENSG00000080493	ENST00000649996	5'
chr4	71187259	71187259	+	71187401	ENSG00000080493	ENST00000264485	other
chr9	1980290	1980290	+	1980386	ENSG00000080503	ENST00000637383	5'
chr9	2015186	2015186	+	2015404	ENSG00000080503	ENST00000357248	other
chr9	2015971	2015971	+	2016213	ENSG00000080503	ENST00000636903	other
chr9	2016370	2016370	+	2016424	ENSG00000080503	ENST00000637097	other
chr9	2017087	2017087	+	2017207	ENSG00000080503	ENST00000457226	other
chr9	2017412	2017412	+	2017799	ENSG00000080503	ENST00000382194	other
chr9	2017990	2017990	+	2018039	ENSG00000080503	ENST00000636221	other
chr9	2021945	2021945	+	2022117	ENSG00000080503	ENST00000382203	other
chr9	2027720	2027720	+	2027775	ENSG00000080503	ENST00000637134	other
chr9	2032520	2032520	+	2032642	ENSG00000080503	ENST00000491574	other
chr9	2055573	2055573	+	2055682	ENSG00000080503	ENST00000635030	other
chr9	2068953	2068953	+	2069059	ENSG00000080503	ENST00000635739	other
chr9	2070433	2070433	+	2070471	ENSG00000080503	ENST00000636916	other
chr9	2075068	2075068	+	2075133	ENSG00000080503	ENST00000636501	other
chr9	2075225	2075225	+	2075259	ENSG00000080503	ENST00000636233	other
chr9	2075349	2075349	+	2075396	ENSG00000080503	ENST00000637371	other
chr9	2085728	2085728	+	2085744	ENSG00000080503	ENST00000634925	other
chr9	2085975	2085975	+	2086107	ENSG00000080503	ENST00000636157	other
chr9	2087022	2087022	+	2087071	ENSG00000080503	ENST00000636969	other
chr9	2097117	2097117	+	2097185	ENSG00000080503	ENST00000636758	other
chr9	2097236	2097236	+	2097260	ENSG00000080503	ENST00000638139	other
chr9	2110357	2110357	+	2110417	ENSG00000080503	ENST00000634772	other
chr9	2157680	2157680	+	2157890	ENSG00000080503	ENST00000452193	other
chr9	2158239	2158239	+	2158392	ENSG00000080503	ENST00000635133	other
chr9	2158449	2158449	+	2158978	ENSG00000080503	ENST00000423555	other
chr9	2159945	2159945	+	2159972	ENSG00000080503	ENST00000416751	other
chr9	2181233	2181233	+	2181327	ENSG00000080503	ENST00000635273	other
chr9	2181571	2181571	+	2181676	ENSG00000080503	ENST00000635392	other
chr6	109094819	109094819	-	109093795	ENSG00000080546	ENST00000436639	5'
chr6	109009555	109009555	-	109009359	ENSG00000080546	ENST00000356644	other
chr6	109008988	109008988	-	109008750	ENSG00000080546	ENST00000302071	other
chrX	107825755	107825755	+	107825800	ENSG00000080561	ENST00000451923	5'
chrX	107825879	107825879	+	107826430	ENSG00000080561	ENST00000262843	other
chr19	10010504	10010504	-	10010298	ENSG00000080573	ENST00000264828	5'
chr16	30698209	30698209	+	30698461	ENSG00000080603	ENST00000411466	5'
chr16	30699171	30699171	+	30699242	ENSG00000080603	ENST00000262518	other
chr9	2844095	2844095	-	2844045	ENSG00000080608	ENST00000397885	5'
chr15	78621295	78621295	-	78620713	ENSG00000080644	ENST00000559658	5'
chr15	78620261	78620261	-	78619737	ENSG00000080644	ENST00000559941	other
chr15	78607524	78607524	-	78607441	ENSG00000080644	ENST00000558903	other
chr15	78596732	78596732	-	78596540	ENSG00000080644	ENST00000559002	other
chr5	114055545	114055545	+	114056500	ENSG00000080709	ENST00000512097	5'
chr5	114433530	114433530	+	114433929	ENSG00000080709	ENST00000503706	other
chr7	135510127	135510127	-	135509889	ENSG00000080802	ENST00000451834	5'
chr7	135509717	135509717	-	135509555	ENSG00000080802	ENST00000491203	other
chr7	135387887	135387887	-	135387582	ENSG00000080802	ENST00000473470	other
chr14	73136418	73136418	+	73136583	ENSG00000080815	ENST00000557356	5'
chr14	73167829	73167829	+	73169461	ENSG00000080815	ENST00000406768	other
chr3	98593723	98593723	-	98592949	ENSG00000080819	ENST00000647941	5'
chr3	98523066	98523066	-	98522542	ENSG00000080822	ENST00000502288	5'
chr14	102305190	102305190	-	102304962	ENSG00000080823	ENST00000521766	5'
chr14	102247464	102247464	-	102247395	ENSG00000080823	ENST00000557823	other
chr14	102246247	102246247	-	102246057	ENSG00000080823	ENST00000520266	other
chr14	102240621	102240621	-	102240452	ENSG00000080823	ENST00000559138	other
chr14	102238098	102238098	-	102238022	ENSG00000080823	ENST00000519477	other
chr14	102235569	102235569	-	102235365	ENSG00000080823	ENST00000561150	other
chr14	102235063	102235063	-	102234957	ENSG00000080823	ENST00000522537	other
chr14	102225672	102225672	-	102225220	ENSG00000080823	ENST00000559512	other
chr14	102139699	102139699	-	102139250	ENSG00000080824	ENST00000334701	5'
chr14	102087191	102087191	-	102086986	ENSG00000080824	ENST00000216281	other
chr14	102086331	102086331	-	102086217	ENSG00000080824	ENST00000554401	other
chr20	37095995	37095995	-	37095773	ENSG00000080839	ENST00000373664	5'
chr20	37068055	37068055	-	37067986	ENSG00000080839	ENST00000525052	other
chr20	36306336	36306336	+	36306512	ENSG00000080845	ENST00000373913	5'
chr20	36461338	36461338	+	36461510	ENSG00000080845	ENST00000475894	other
chr20	36461747	36461747	+	36462599	ENSG00000080845	ENST00000340491	other
chr20	36473119	36473119	+	36473172	ENSG00000080845	ENST00000479220	other
chr20	36496995	36496995	+	36497066	ENSG00000080845	ENST00000479951	other
chr20	36500197	36500197	+	36500275	ENSG00000080845	ENST00000497862	other
chr11	133956985	133956985	-	133956691	ENSG00000080854	ENST00000533871	5'
chr11	133952216	133952216	-	133951933	ENSG00000080854	ENST00000526663	other
chr11	133912362	133912362	-	133912295	ENSG00000080854	ENST00000564347	other
chr1	16499257	16499257	-	16499203	ENSG00000080947	ENST00000590118	5'
chr1	16492701	16492701	-	16491981	ENSG00000080947	ENST00000263511	other
chr1	16491307	16491307	-	16491206	ENSG00000080947	ENST00000420820	other
chr15	50908672	50908672	+	50908928	ENSG00000081014	ENST00000561441	5'
chr15	50915556	50915556	+	50915972	ENSG00000081014	ENST00000561004	other
chr15	50997749	50997749	+	50997883	ENSG00000081014	ENST00000561397	other
chr1	113768034	113768034	-	113767955	ENSG00000081019	ENST00000369581	other
chr1	113390515	113390515	+	113391349	ENSG00000081026	ENST00000307546	5'
chr2	227164453	227164453	-	227164396	ENSG00000081052	ENST00000643379	5'
chr2	227164236	227164236	-	227164007	ENSG00000081052	ENST00000396625	other
chr5	134114681	134114681	+	134115155	ENSG00000081059	ENST00000342854	5'
chr5	134123618	134123618	+	134123756	ENSG00000081059	ENST00000519037	other
chr6	108165854	108165854	-	108165812	ENSG00000081087	ENST00000440575	5'
chr6	108074741	108074741	-	108074250	ENSG00000081087	ENST00000193322	other
chr6	108051066	108051066	-	108051031	ENSG00000081087	ENST00000472669	other
chr6	108044238	108044238	-	108042567	ENSG00000081087	ENST00000492130	other
chr18	65750252	65750252	+	65750380	ENSG00000081138	ENST00000323011	5'
chr18	65750653	65750653	+	65751150	ENSG00000081138	ENST00000536984	other
chr18	65763008	65763008	+	65763052	ENSG00000081138	ENST00000581601	other
chr3	101574095	101574095	+	101574279	ENSG00000081154	ENST00000265260	5'
chr3	101574841	101574841	+	101574933	ENSG00000081154	ENST00000470490	other
chr14	69191511	69191511	+	69191591	ENSG00000081177	ENST00000409018	5'
chr14	69191766	69191766	+	69192039	ENSG00000081177	ENST00000409949	other
chr14	69224130	69224130	+	69224279	ENSG00000081177	ENST00000489133	other
chr14	69227950	69227950	+	69228012	ENSG00000081177	ENST00000494629	other
chr14	67619920	67619920	+	67620088	ENSG00000081181	ENST00000261783	5'
chr5	88904257	88904257	-	88903916	ENSG00000081189	ENST00000340208	5'
chr5	88889324	88889324	-	88889051	ENSG00000081189	ENST00000515093	other
chr5	88888964	88888964	-	88888879	ENSG00000081189	ENST00000637231	other
chr5	88888232	88888232	-	88888167	ENSG00000081189	ENST00000636349	other
chr5	88887590	88887590	-	88887502	ENSG00000081189	ENST00000635837	other
chr5	88884568	88884568	-	88884489	ENSG00000081189	ENST00000502983	other
chr5	88884387	88884387	-	88884328	ENSG00000081189	ENST00000636061	other
chr5	88883747	88883747	-	88883652	ENSG00000081189	ENST00000636998	other
chr5	88877999	88877999	-	88877938	ENSG00000081189	ENST00000636294	other
chr5	88839309	88839309	-	88839240	ENSG00000081189	ENST00000637048	other
chr5	88827192	88827192	-	88827036	ENSG00000081189	ENST00000631026	other
chr5	88825864	88825864	-	88825719	ENSG00000081189	ENST00000625585	other
chr5	88824914	88824914	-	88824880	ENSG00000081189	ENST00000636336	other
chr5	88824340	88824340	-	88824310	ENSG00000081189	ENST00000506716	other
chr5	88824295	88824295	-	88824278	ENSG00000081189	ENST00000636541	other
chr5	88804669	88804669	-	88804598	ENSG00000081189	ENST00000637506	other
chr5	88785542	88785542	-	88785339	ENSG00000081189	ENST00000503554	other
chr5	88772346	88772346	-	88772266	ENSG00000081189	ENST00000636517	other
chr5	88771858	88771858	-	88771779	ENSG00000081189	ENST00000637372	other
chr5	88761912	88761912	-	88761718	ENSG00000081189	ENST00000636143	other
chr1	198638457	198638457	+	198638698	ENSG00000081237	ENST00000367379	5'
chr1	198638723	198638723	+	198638786	ENSG00000081237	ENST00000643513	other
chr1	198638968	198638968	+	198639137	ENSG00000081237	ENST00000348564	other
chr1	201112451	201112451	-	201112188	ENSG00000081248	ENST00000362061	5'
chr1	201283452	201283452	+	201283904	ENSG00000081277	ENST00000263946	5'
chr1	201316192	201316192	+	201316234	ENSG00000081277	ENST00000475988	other
chr3	132654446	132654446	+	132654670	ENSG00000081307	ENST00000264991	5'
chr2	196176503	196176503	-	196176226	ENSG00000081320	ENST00000409228	5'
chr2	196171578	196171578	-	196171333	ENSG00000081320	ENST00000263955	other
chr2	196171000	196171000	-	196170834	ENSG00000081320	ENST00000449152	other
chr9	96619830	96619830	-	96619219	ENSG00000081377	ENST00000474602	5'
chr9	96618743	96618743	-	96618495	ENSG00000081377	ENST00000415608	other
chr9	96567254	96567254	-	96566768	ENSG00000081377	ENST00000375242	other
chr9	96778129	96778129	-	96777582	ENSG00000081386	ENST00000223428	5'
chr2	169362534	169362534	-	169362321	ENSG00000081479	ENST00000263816	5'
chr2	169182450	169182450	-	169182405	ENSG00000081479	ENST00000461418	other
chr19	19821751	19821751	-	19821601	ENSG00000081665	ENST00000591639	5'
chr1	227735411	227735411	-	227735012	ENSG00000081692	ENST00000366758	5'
chr1	161749758	161749758	+	161750145	ENSG00000081721	ENST00000484291	5'
chr12	125065434	125065434	+	125065717	ENSG00000081760	ENST00000418937	5'
chr12	125091013	125091013	+	125091112	ENSG00000081760	ENST00000537477	other
chr12	125092480	125092480	+	125092707	ENSG00000081760	ENST00000537564	other
chr12	125105151	125105151	+	125105794	ENSG00000081760	ENST00000316543	other
chr12	125114421	125114421	+	125114557	ENSG00000081760	ENST00000539251	other
chr12	125135790	125135790	+	125136192	ENSG00000081760	ENST00000398953	other
chr5	141923855	141923855	+	141923972	ENSG00000081791	ENST00000194118	5'
chr5	141931219	141931219	+	141931280	ENSG00000081791	ENST00000506775	other
chr7	122886759	122886759	-	122885999	ENSG00000081803	ENST00000449022	5'
chr7	122585761	122585761	-	122585512	ENSG00000081803	ENST00000476131	other
chr5	140827958	140827958	+	140831224	ENSG00000081842	ENST00000378126	5'
chr5	141338760	141338760	+	141343302	ENSG00000081853	ENST00000528330	5'
chr1	53945929	53945929	-	53945555	ENSG00000081870	ENST00000371378	5'
chr18	62715541	62715541	+	62717259	ENSG00000081913	ENST00000262719	5'
chr18	62779399	62779399	+	62779568	ENSG00000081913	ENST00000497351	other
chr18	62832160	62832160	+	62832327	ENSG00000081913	ENST00000588452	other
chr18	62906287	62906287	+	62906390	ENSG00000081913	ENST00000591106	other
chr18	57803315	57803315	-	57802998	ENSG00000081923	ENST00000283684	5'
chr18	57801988	57801988	-	57801932	ENSG00000081923	ENST00000642462	other
chr18	57740965	57740965	-	57740497	ENSG00000081923	ENST00000585322	other
chr18	57708558	57708558	-	57708484	ENSG00000081923	ENST00000589147	other
chr1	67307364	67307364	+	67307967	ENSG00000081985	ENST00000262345	5'
chr7	151277896	151277896	-	151277800	ENSG00000082014	ENST00000491651	5'
chr7	151277452	151277452	-	151277077	ENSG00000082014	ENST00000392811	other
chr7	151276734	151276734	-	151276705	ENSG00000082014	ENST00000356800	other
chr7	151275252	151275252	-	151275114	ENSG00000082014	ENST00000469154	other
chr7	151254478	151254478	-	151254295	ENSG00000082014	ENST00000477169	other
chr7	151248973	151248973	-	151248485	ENSG00000082014	ENST00000262188	other
chr7	151246149	151246149	-	151245978	ENSG00000082014	ENST00000460431	other
chr5	37379212	37379212	+	37379392	ENSG00000082068	ENST00000265107	5'
chr5	37479470	37479470	+	37479512	ENSG00000082068	ENST00000510699	other
chr5	39274528	39274528	-	39274403	ENSG00000082074	ENST00000510188	5'
chr5	39270657	39270657	-	39270569	ENSG00000082074	ENST00000646045	other
chr5	39219606	39219606	-	39219443	ENSG00000082074	ENST00000351578	other
chr2	201387858	201387858	+	201388075	ENSG00000082146	ENST00000458269	5'
chr2	201451734	201451734	+	201451938	ENSG00000082146	ENST00000488196	other
chr2	201478150	201478150	+	201478191	ENSG00000082146	ENST00000415688	other
chr2	200810594	200810594	+	200810697	ENSG00000082153	ENST00000450637	5'
chr2	200811546	200811546	+	200811990	ENSG00000082153	ENST00000452206	other
chr2	200812185	200812185	+	200812309	ENSG00000082153	ENST00000409226	other
chr2	200812356	200812356	+	200812493	ENSG00000082153	ENST00000452790	other
chr2	200812676	200812676	+	200812885	ENSG00000082153	ENST00000447069	other
chr2	200812989	200812989	+	200813050	ENSG00000082153	ENST00000419090	other
chr11	101130524	101130524	-	101127434	ENSG00000082175	ENST00000325455	5'
chr11	101127088	101127088	-	101126991	ENSG00000082175	ENST00000632634	other
chr5	34043832	34043832	-	34042823	ENSG00000082196	ENST00000382065	5'
chr5	34033313	34033313	-	34033198	ENSG00000082196	ENST00000513065	other
chr18	50879080	50879080	+	50879308	ENSG00000082212	ENST00000640530	5'
chr5	31532287	31532287	+	31532473	ENSG00000082213	ENST00000510659	5'
chr5	31545671	31545671	+	31545712	ENSG00000082213	ENST00000504866	other
chr2	134918235	134918235	+	134919012	ENSG00000082258	ENST00000419781	5'
chr6	70412941	70412941	+	70413090	ENSG00000082269	ENST00000514185	5'
chr6	69866556	69866556	+	69866640	ENSG00000082293	ENST00000620364	5'
chr6	69867416	69867416	+	69867637	ENSG00000082293	ENST00000478620	other
chr18	5630700	5630700	-	5630377	ENSG00000082397	ENST00000637651	5'
chr18	5628991	5628991	-	5628922	ENSG00000082397	ENST00000545076	other
chr18	5577648	5577648	-	5577330	ENSG00000082397	ENST00000582592	other
chr18	5544310	5544310	-	5543913	ENSG00000082397	ENST00000342933	other
chr18	5543420	5543420	-	5543313	ENSG00000082397	ENST00000584015	other
chr18	5540556	5540556	-	5540340	ENSG00000082397	ENST00000544123	other
chr18	5528999	5528999	-	5528951	ENSG00000082397	ENST00000584651	other
chr18	5521423	5521423	-	5521258	ENSG00000082397	ENST00000580989	other
chr18	5489370	5489370	-	5489271	ENSG00000082397	ENST00000580308	other
chr18	5466363	5466363	-	5466300	ENSG00000082397	ENST00000542652	other
chr18	5433556	5433556	-	5433469	ENSG00000082397	ENST00000578432	other
chr18	5420206	5420206	-	5420042	ENSG00000082397	ENST00000578395	other
chr2	164843679	164843679	-	164843652	ENSG00000082438	ENST00000448708	5'
chr2	164842404	164842404	-	164842271	ENSG00000082438	ENST00000491126	other
chr2	164842174	164842174	-	164841710	ENSG00000082438	ENST00000652658	other
chr2	164773754	164773754	-	164773707	ENSG00000082438	ENST00000452626	other
chr2	164772046	164772046	-	164771944	ENSG00000082438	ENST00000493921	other
chr2	164692346	164692346	-	164692221	ENSG00000082438	ENST00000495084	other
chrX	70444835	70444835	+	70445558	ENSG00000082458	ENST00000374360	5'
chrX	70452305	70452305	+	70452755	ENSG00000082458	ENST00000374355	other
chrX	70455096	70455096	+	70455263	ENSG00000082458	ENST00000542398	other
chr1	215005775	215005775	+	215005955	ENSG00000082482	ENST00000486921	5'
chr1	215081793	215081793	+	215081861	ENSG00000082482	ENST00000478774	other
chr1	215083124	215083124	+	215083431	ENSG00000082482	ENST00000391894	other
chr1	215083517	215083517	+	215083664	ENSG00000082482	ENST00000457122	other
chr1	210232796	210232796	+	210233011	ENSG00000082497	ENST00000367012	5'
chr1	210237282	210237282	+	210237468	ENSG00000082497	ENST00000490620	other
chr1	211326615	211326615	+	211326673	ENSG00000082512	ENST00000462410	5'
chr1	211326698	211326698	+	211326889	ENSG00000082512	ENST00000488428	other
chr1	211346364	211346364	+	211346422	ENSG00000082512	ENST00000367004	other
chr5	154959051	154959051	+	154959175	ENSG00000082515	ENST00000518364	other
chr5	154938211	154938211	-	154937968	ENSG00000082516	ENST00000285873	5'
chr8	53251697	53251697	-	53251448	ENSG00000082556	ENST00000612786	5'
chr8	53238732	53238732	-	53238518	ENSG00000082556	ENST00000524278	other
chr17	48048329	48048329	+	48048356	ENSG00000082641	ENST00000579889	5'
chr17	48048359	48048359	+	48048462	ENSG00000082641	ENST00000584137	other
chr17	48048478	48048478	+	48048548	ENSG00000082641	ENST00000585299	other
chr17	48048607	48048607	+	48048648	ENSG00000082641	ENST00000583060	other
chr17	48048773	48048773	+	48048877	ENSG00000082641	ENST00000361665	other
chr17	48049132	48049132	+	48049160	ENSG00000082641	ENST00000581441	other
chr17	48054328	48054328	+	48054419	ENSG00000082641	ENST00000579537	other
chr17	48054481	48054481	+	48054503	ENSG00000082641	ENST00000577411	other
chr17	48054550	48054550	+	48054638	ENSG00000082641	ENST00000584634	other
chr17	48055952	48055952	+	48056040	ENSG00000082641	ENST00000580037	other
chr17	48058877	48058877	+	48059224	ENSG00000082641	ENST00000581319	other
chr3	123028605	123028605	-	123028447	ENSG00000082684	ENST00000475244	5'
chr3	123027878	123027878	-	123027464	ENSG00000082684	ENST00000648990	other
chr3	122993273	122993273	-	122992785	ENSG00000082684	ENST00000616742	other
chr3	122976134	122976134	-	122976000	ENSG00000082684	ENST00000451055	other
chr3	122975370	122975370	-	122975103	ENSG00000082684	ENST00000449546	other
chr3	122912267	122912267	-	122912235	ENSG00000082684	ENST00000451541	other
chr3	120094417	120094417	-	120093347	ENSG00000082701	ENST00000264235	5'
chr3	124901418	124901418	-	124901266	ENSG00000082781	ENST00000608657	5'
chr3	124887827	124887827	-	124887600	ENSG00000082781	ENST00000465464	other
chr3	124887365	124887365	-	124886931	ENSG00000082781	ENST00000296181	other
chr3	124878719	124878719	-	124878603	ENSG00000082781	ENST00000608107	other
chr3	124833020	124833020	-	124832877	ENSG00000082781	ENST00000476988	other
chr3	124809398	124809398	-	124809337	ENSG00000082781	ENST00000474838	other
chr3	124780704	124780704	-	124780673	ENSG00000082781	ENST00000461306	other
chr12	990509	990509	+	990629	ENSG00000082805	ENST00000545318	5'
chr12	991208	991208	+	991487	ENSG00000082805	ENST00000543086	other
chr12	991622	991622	+	991795	ENSG00000082805	ENST00000589132	other
chr12	998322	998322	+	998482	ENSG00000082805	ENST00000587595	other
chr12	1203966	1203966	+	1204096	ENSG00000082805	ENST00000544277	other
chr12	1257138	1257138	+	1257237	ENSG00000082805	ENST00000543263	other
chr12	1430277	1430277	+	1430798	ENSG00000082805	ENST00000515210	other
chr2	61538626	61538626	-	61538492	ENSG00000082898	ENST00000443240	5'
chr2	61537117	61537117	-	61536710	ENSG00000082898	ENST00000404992	other
chr2	61536588	61536588	-	61536202	ENSG00000082898	ENST00000449444	other
chr2	61534512	61534512	-	61534423	ENSG00000082898	ENST00000422552	other
chr3	149812708	149812708	+	149813353	ENSG00000082996	ENST00000392894	5'
chr3	149817242	149817242	+	149817321	ENSG00000082996	ENST00000466795	other
chr3	149895240	149895240	+	149895274	ENSG00000082996	ENST00000482083	other
chr9	71446904	71446904	-	71446653	ENSG00000083067	ENST00000357533	5'
chr9	71121598	71121598	-	71121178	ENSG00000083067	ENST00000377110	other
chr9	70869058	70869058	-	70868986	ENSG00000083067	ENST00000360823	other
chr9	70865469	70865469	-	70865341	ENSG00000083067	ENST00000437699	other
chr16	23641310	23641310	-	23641110	ENSG00000083093	ENST00000568219	5'
chr16	23640851	23640851	-	23640252	ENSG00000083093	ENST00000561514	other
chr16	23637935	23637935	-	23637850	ENSG00000083093	ENST00000565038	other
chr6	83067666	83067666	+	83067779	ENSG00000083097	ENST00000237163	5'
chr6	89638749	89638749	-	89638672	ENSG00000083099	ENST00000626778	5'
chr6	89638497	89638497	-	89638272	ENSG00000083099	ENST00000520897	other
chr6	80106647	80106647	+	80106889	ENSG00000083123	ENST00000369760	5'
chr6	80127269	80127269	+	80127378	ENSG00000083123	ENST00000486968	other
chr6	80203102	80203102	+	80203212	ENSG00000083123	ENST00000468520	other
chr8	42051994	42051994	-	42051901	ENSG00000083168	ENST00000265713	5'
chr8	41974734	41974734	-	41974704	ENSG00000083168	ENST00000649817	other
chr9	86354454	86354454	-	86354271	ENSG00000083223	ENST00000277141	5'
chr9	86324653	86324653	-	86324362	ENSG00000083223	ENST00000469004	other
chr17	19867936	19867936	-	19867328	ENSG00000083290	ENST00000361658	5'
chr17	19864836	19864836	-	19864803	ENSG00000083290	ENST00000580118	other
chr17	19849379	19849379	-	19849369	ENSG00000083290	ENST00000574732	other
chr17	19838504	19838504	-	19838501	ENSG00000083290	ENST00000580130	other
chr17	19811237	19811237	-	19810910	ENSG00000083290	ENST00000574854	other
chr5	72816312	72816312	+	72816752	ENSG00000083312	ENST00000337273	5'
chr5	72816793	72816793	+	72816954	ENSG00000083312	ENST00000518279	other
chr5	72848170	72848170	+	72848251	ENSG00000083312	ENST00000513944	other
chr5	72871747	72871747	+	72871889	ENSG00000083312	ENST00000508762	other
chr5	72872668	72872668	+	72872720	ENSG00000083312	ENST00000505082	other
chr1	11934205	11934205	+	11934323	ENSG00000083444	ENST00000485046	5'
chr1	11934694	11934694	+	11934855	ENSG00000083444	ENST00000449038	other
chr17	3696240	3696240	-	3695869	ENSG00000083454	ENST00000552276	5'
chr17	3688040	3688040	-	3688012	ENSG00000083454	ENST00000552456	other
chr17	3801188	3801188	-	3801111	ENSG00000083457	ENST00000263087	5'
chr17	3754696	3754696	-	3754632	ENSG00000083457	ENST00000572121	other
chr17	3738953	3738953	-	3738861	ENSG00000083457	ENST00000571185	other
chr13	72782096	72782096	-	72781605	ENSG00000083520	ENST00000377767	5'
chr13	72782133	72782133	+	72782349	ENSG00000083535	ENST00000326291	5'
chr13	72884444	72884444	+	72884671	ENSG00000083535	ENST00000486330	other
chr13	72969603	72969603	+	72969626	ENSG00000083535	ENST00000489922	other
chr13	72969639	72969639	+	72969753	ENSG00000083535	ENST00000469712	other
chr13	60396457	60396457	+	60397010	ENSG00000083544	ENST00000196169	5'
chr13	60397293	60397293	+	60397405	ENSG00000083544	ENST00000535286	other
chr13	60397831	60397831	+	60398631	ENSG00000083544	ENST00000648252	other
chr13	60434047	60434047	+	60434085	ENSG00000083544	ENST00000621840	other
chr13	44989471	44989471	-	44989025	ENSG00000083635	ENST00000379161	5'
chr13	32586452	32586452	+	32586593	ENSG00000083642	ENST00000315596	5'
chr5	41870425	41870425	-	41870281	ENSG00000083720	ENST00000196371	5'
chr5	41843657	41843657	-	41843575	ENSG00000083720	ENST00000509987	other
chr5	41794643	41794643	-	41794422	ENSG00000083720	ENST00000510634	other
chr5	41794380	41794380	-	41794167	ENSG00000083720	ENST00000512084	other
chrX	55717739	55717739	+	55718419	ENSG00000083750	ENST00000374941	5'
chr16	50742050	50742050	+	50742216	ENSG00000083799	ENST00000569681	5'
chr16	50794294	50794294	+	50794470	ENSG00000083799	ENST00000566024	other
chr19	58467045	58467045	+	58467758	ENSG00000083812	ENST00000535298	5'
chr19	58470918	58470918	+	58472162	ENSG00000083812	ENST00000593925	other
chr19	57578911	57578911	-	57578672	ENSG00000083817	ENST00000196489	5'
chr19	57769655	57769655	+	57769878	ENSG00000083828	ENST00000391702	5'
chr19	58386400	58386400	+	58386622	ENSG00000083845	ENST00000601521	5'
chr4	186726722	186726722	-	186726354	ENSG00000083857	ENST00000509647	5'
chr4	186723856	186723856	-	186723664	ENSG00000083857	ENST00000441802	other
chr4	186598821	186598821	-	186598527	ENSG00000083857	ENST00000512347	other
chr4	186595800	186595800	-	186595689	ENSG00000083857	ENST00000509537	other
chr4	68350089	68350089	-	68349726	ENSG00000083896	ENST00000344157	5'
chr3	87227271	87227271	+	87227556	ENSG00000083937	ENST00000471660	5'
chr1	40344850	40344850	+	40344910	ENSG00000084070	ENST00000435168	5'
chr1	40373727	40373727	+	40374223	ENSG00000084070	ENST00000372718	other
chr1	40374648	40374648	+	40374708	ENSG00000084070	ENST00000372708	other
chr1	40393345	40393345	+	40393504	ENSG00000084070	ENST00000614549	other
chr1	40396800	40396800	+	40396890	ENSG00000084070	ENST00000539317	other
chr1	39692182	39692182	+	39692588	ENSG00000084072	ENST00000470018	5'
chr1	39738879	39738879	+	39738931	ENSG00000084072	ENST00000485507	other
chr1	39738990	39738990	+	39739293	ENSG00000084072	ENST00000480169	other
chr1	39761199	39761199	+	39761373	ENSG00000084072	ENST00000467741	other
chr1	40258236	40258236	+	40258394	ENSG00000084073	ENST00000479131	5'
chr2	96208825	96208825	-	96208145	ENSG00000084090	ENST00000337288	5'
chr4	56977606	56977606	-	56976442	ENSG00000084092	ENST00000264230	5'
chr4	56907876	56907876	+	56908213	ENSG00000084093	ENST00000638187	5'
chr4	56908913	56908913	+	56909039	ENSG00000084093	ENST00000511065	other
chr4	56909190	56909190	+	56909587	ENSG00000084093	ENST00000503522	other
chr12	108857590	108857590	-	108857428	ENSG00000084112	ENST00000326495	5'
chr12	108827551	108827551	-	108827263	ENSG00000084112	ENST00000326470	other
chr12	108826394	108826394	-	108826104	ENSG00000084112	ENST00000546697	other
chr12	108817380	108817380	-	108817038	ENSG00000084112	ENST00000547862	other
chr11	67583595	67583595	+	67583844	ENSG00000084207	ENST00000398606	5'
chr11	67586104	67586104	+	67586273	ENSG00000084207	ENST00000495996	other
chr11	130068147	130068147	+	130068158	ENSG00000084234	ENST00000650012	5'
chr11	130070568	130070568	+	130070747	ENSG00000084234	ENST00000278756	other
chr11	130108605	130108605	+	130108983	ENSG00000084234	ENST00000461918	other
chr11	130138778	130138778	+	130139655	ENSG00000084234	ENST00000533860	other
chr12	13044381	13044381	+	13044440	ENSG00000084444	ENST00000197268	5'
chr12	13062180	13062180	+	13062722	ENSG00000084444	ENST00000535974	other
chr12	13062756	13062756	+	13062975	ENSG00000084444	ENST00000541950	other
chr12	21403663	21403663	-	21403419	ENSG00000084453	ENST00000453443	other
chr12	21395437	21395437	-	21394906	ENSG00000084453	ENST00000307378	other
chr12	21334913	21334913	-	21334827	ENSG00000084453	ENST00000458504	other
chr12	21324736	21324736	-	21324594	ENSG00000084453	ENST00000480394	other
chr12	14803486	14803486	-	14803352	ENSG00000084463	ENST00000261167	5'
chr1	32221928	32221928	+	32222032	ENSG00000084623	ENST00000355082	5'
chr1	31239887	31239887	-	31239494	ENSG00000084628	ENST00000373736	5'
chr1	31193920	31193920	-	31193816	ENSG00000084628	ENST00000530145	other
chr1	31181676	31181676	-	31181239	ENSG00000084628	ENST00000528449	other
chr1	31704319	31704319	-	31703837	ENSG00000084636	ENST00000373672	5'
chr1	31689567	31689567	-	31689461	ENSG00000084636	ENST00000474000	other
chr1	31673226	31673226	-	31673024	ENSG00000084636	ENST00000468459	other
chr1	31670602	31670602	-	31669811	ENSG00000084636	ENST00000488128	other
chr1	32179675	32179675	+	32179776	ENSG00000084652	ENST00000373610	5'
chr2	24491914	24491914	+	24492188	ENSG00000084676	ENST00000496333	5'
chr2	27042364	27042364	+	27042548	ENSG00000084693	ENST00000421915	5'
chr2	27051008	27051008	+	27051030	ENSG00000084693	ENST00000453161	other
chr2	27051646	27051646	+	27051793	ENSG00000084693	ENST00000487078	other
chr2	27051905	27051905	+	27052271	ENSG00000084693	ENST00000437006	other
chr2	25042076	25042076	+	25042319	ENSG00000084710	ENST00000403714	5'
chr2	25042463	25042463	+	25042666	ENSG00000084710	ENST00000402191	other
chr2	25115988	25115988	+	25116103	ENSG00000084710	ENST00000405108	other
chr2	25951919	25951919	-	25951789	ENSG00000084731	ENST00000496378	other
chr2	26034084	26034084	+	26034735	ENSG00000084733	ENST00000264710	5'
chr2	26098530	26098530	+	26098577	ENSG00000084733	ENST00000462003	other
chr2	27496839	27496839	+	27496964	ENSG00000084734	ENST00000264717	5'
chr2	26244672	26244672	-	26244525	ENSG00000084754	ENST00000380649	5'
chr2	26235304	26235304	-	26235091	ENSG00000084754	ENST00000461025	other
chr2	26970612	26970612	+	26970802	ENSG00000084764	ENST00000233121	5'
chr2	27002046	27002046	+	27002136	ENSG00000084764	ENST00000481222	other
chr2	27002856	27002856	+	27003079	ENSG00000084764	ENST00000491354	other
chr2	27014754	27014754	+	27014984	ENSG00000084764	ENST00000648289	other
chr2	27217369	27217369	+	27217633	ENSG00000084774	ENST00000264705	5'
chr2	27227501	27227501	+	27227535	ENSG00000084774	ENST00000464159	other
chr11	33736491	33736491	-	33736382	ENSG00000085063	ENST00000651785	5'
chr11	44564427	44564427	+	44564502	ENSG00000085117	ENST00000526958	5'
chr11	44565601	44565601	+	44566000	ENSG00000085117	ENST00000342935	other
chr11	44573078	44573078	+	44573234	ENSG00000085117	ENST00000525813	other
chr11	44596856	44596856	+	44596969	ENSG00000085117	ENST00000530601	other
chr11	44604428	44604428	+	44604501	ENSG00000085117	ENST00000530931	other
chr11	44618270	44618270	+	44618365	ENSG00000085117	ENST00000524750	other
chrX	129981107	129981107	+	129981333	ENSG00000085185	ENST00000607874	5'
chrX	129982610	129982610	+	129982762	ENSG00000085185	ENST00000218147	other
chrX	77786233	77786233	-	77785845	ENSG00000085224	ENST00000373344	5'
chrX	77693833	77693833	-	77693824	ENSG00000085224	ENST00000635865	other
chrX	77589872	77589872	-	77589834	ENSG00000085224	ENST00000636868	other
chrX	77575605	77575605	-	77575554	ENSG00000085224	ENST00000636152	other
chrX	77561708	77561708	-	77561647	ENSG00000085224	ENST00000637175	other
chrX	77521421	77521421	-	77521403	ENSG00000085224	ENST00000637959	other
chr5	69370013	69370013	-	69369657	ENSG00000085231	ENST00000380818	5'
chr5	69369520	69369520	-	69369463	ENSG00000085231	ENST00000380822	other
chr3	169772831	169772831	+	169773462	ENSG00000085274	ENST00000349841	5'
chr5	78360611	78360611	+	78360728	ENSG00000085365	ENST00000614488	5'
chr5	78360805	78360805	+	78361056	ENSG00000085365	ENST00000510030	other
chr5	78457793	78457793	+	78457951	ENSG00000085365	ENST00000506858	other
chr6	105454062	105454062	-	105453991	ENSG00000085377	ENST00000369110	5'
chr6	105403084	105403084	-	105402847	ENSG00000085377	ENST00000652536	other
chr6	105323768	105323768	-	105323665	ENSG00000085377	ENST00000448705	other
chr6	104859919	104859919	-	104859567	ENSG00000085382	ENST00000262903	5'
chr6	104859560	104859560	-	104859379	ENSG00000085382	ENST00000524020	other
chr6	104782455	104782455	-	104782363	ENSG00000085382	ENST00000517995	other
chr18	12947133	12947133	+	12947626	ENSG00000085415	ENST00000592170	5'
chr18	12948505	12948505	+	12948786	ENSG00000085415	ENST00000588251	other
chr18	12971563	12971563	+	12974555	ENSG00000085415	ENST00000592582	other
chr1	109042113	109042113	-	109041862	ENSG00000085433	ENST00000400794	5'
chr1	109041547	109041547	-	109041520	ENSG00000085433	ENST00000530772	other
chr2	223945357	223945357	-	223945148	ENSG00000085449	ENST00000233055	5'
chr1	111427777	111427777	-	111427697	ENSG00000085465	ENST00000369732	5'
chr1	108200849	108200849	-	108198493	ENSG00000085491	ENST00000565488	5'
chr1	108192818	108192818	-	108192496	ENSG00000085491	ENST00000370041	other
chr6	160991727	160991727	+	160992083	ENSG00000085511	ENST00000366919	5'
chr6	161022194	161022194	+	161022227	ENSG00000085511	ENST00000448119	other
chr6	161034358	161034358	+	161034449	ENSG00000085511	ENST00000446500	other
chr7	100367530	100367530	+	100367617	ENSG00000085514	ENST00000432297	5'
chr7	100374044	100374044	+	100374433	ENSG00000085514	ENST00000474013	other
chr1	159945613	159945613	-	159945573	ENSG00000085552	ENST00000476102	5'
chr7	87713323	87713323	-	87713161	ENSG00000085563	ENST00000265724	5'
chr7	87537062	87537062	-	87537038	ENSG00000085563	ENST00000496821	other
chr7	87531697	87531697	-	87531575	ENSG00000085563	ENST00000488737	other
chr7	87518963	87518963	-	87518881	ENSG00000085563	ENST00000475929	other
chr16	3129777	3129777	+	3130056	ENSG00000085644	ENST00000573771	5'
chr7	134459284	134459284	-	134458997	ENSG00000085662	ENST00000285930	5'
chr8	86514435	86514435	+	86514722	ENSG00000085719	ENST00000517490	5'
chr16	15094317	15094317	-	15094145	ENSG00000085721	ENST00000198767	5'
chr16	15094008	15094008	-	15093952	ENSG00000085721	ENST00000327307	other
chr11	70398404	70398404	+	70398614	ENSG00000085733	ENST00000346329	5'
chr11	76210736	76210736	-	76210347	ENSG00000085741	ENST00000529461	5'
chr11	76206502	76206502	-	76206325	ENSG00000085741	ENST00000322563	other
chr8	38225218	38225218	+	38225308	ENSG00000085788	ENST00000527834	5'
chr8	38231343	38231343	+	38231859	ENSG00000085788	ENST00000397166	other
chr8	38231953	38231953	+	38232144	ENSG00000085788	ENST00000520272	other
chr8	38260061	38260061	+	38260147	ENSG00000085788	ENST00000526071	other
chr1	51345116	51345116	-	51344991	ENSG00000085831	ENST00000413473	5'
chr1	51331346	51331346	-	51331154	ENSG00000085831	ENST00000262676	other
chr1	51330947	51330947	-	51330896	ENSG00000085831	ENST00000411642	other
chr1	51330564	51330564	-	51330437	ENSG00000085831	ENST00000371747	other
chr1	51330202	51330202	-	51330039	ENSG00000085831	ENST00000262675	other
chr1	51325976	51325976	-	51325849	ENSG00000085831	ENST00000422925	other
chr1	51322258	51322258	-	51322118	ENSG00000085831	ENST00000447632	other
chr1	51305593	51305593	-	51305527	ENSG00000085831	ENST00000431927	other
chr1	51297990	51297990	-	51297791	ENSG00000085831	ENST00000530004	other
chr1	51296860	51296860	-	51296785	ENSG00000085831	ENST00000525906	other
chr1	51519266	51519266	-	51519199	ENSG00000085832	ENST00000371730	5'
chr1	52404423	52404423	-	52404246	ENSG00000085840	ENST00000371568	5'
chr4	139665768	139665768	+	139666077	ENSG00000085871	ENST00000616265	5'
chr19	16542437	16542437	-	16542354	ENSG00000085872	ENST00000546361	5'
chr19	16526274	16526274	-	16526168	ENSG00000085872	ENST00000544299	other
chr2	233210051	233210051	+	233210079	ENSG00000085978	ENST00000431917	5'
chr2	233251571	233251571	+	233251942	ENSG00000085978	ENST00000347464	other
chr2	233265955	233265955	+	233266159	ENSG00000085978	ENST00000498620	other
chr2	233275379	233275379	+	233275467	ENSG00000085978	ENST00000464645	other
chr2	233290107	233290107	+	233290353	ENSG00000085978	ENST00000473865	other
chr2	233566782	233566782	-	233566684	ENSG00000085982	ENST00000251722	5'
chr2	233542616	233542616	-	233542451	ENSG00000085982	ENST00000485943	other
chr2	233489869	233489869	-	233489662	ENSG00000085982	ENST00000496298	other
chr2	233481642	233481642	-	233481520	ENSG00000085982	ENST00000464956	other
chr1	46220305	46220305	-	46219705	ENSG00000085998	ENST00000396420	5'
chr1	46198434	46198434	-	46198287	ENSG00000085998	ENST00000371984	other
chr1	46189567	46189567	-	46189458	ENSG00000085998	ENST00000475642	other
chr1	46247688	46247688	+	46247746	ENSG00000085999	ENST00000463715	5'
chr1	46260848	46260848	+	46261074	ENSG00000085999	ENST00000473251	other
chr1	45786987	45786987	+	45787132	ENSG00000086015	ENST00000470809	5'
chr1	45803612	45803612	+	45804072	ENSG00000086015	ENST00000361297	other
chr1	45913588	45913588	+	45913714	ENSG00000086015	ENST00000372008	other
chr9	33025273	33025273	+	33025383	ENSG00000086061	ENST00000330899	5'
chr9	33167356	33167356	-	33166758	ENSG00000086062	ENST00000535206	5'
chr9	33264879	33264879	+	33265147	ENSG00000086065	ENST00000419016	5'
chr9	33290512	33290512	+	33290597	ENSG00000086102	ENST00000379521	5'
chr9	33365233	33365233	+	33366009	ENSG00000086102	ENST00000463421	other
chr5	62403939	62403939	-	62403694	ENSG00000086189	ENST00000651114	5'
chr5	62403972	62403972	+	62404156	ENSG00000086200	ENST00000514647	5'
chr5	62412661	62412661	+	62412929	ENSG00000086200	ENST00000505902	other
chr5	62413382	62413382	+	62413443	ENSG00000086200	ENST00000506200	other
chr5	62418884	62418884	+	62419127	ENSG00000086200	ENST00000409296	other
chr5	62560696	62560696	+	62561005	ENSG00000086200	ENST00000511133	other
chr5	62561136	62561136	+	62561257	ENSG00000086200	ENST00000413749	other
chr5	62578821	62578821	+	62578935	ENSG00000086200	ENST00000409534	other
chr5	62601229	62601229	+	62601326	ENSG00000086200	ENST00000512177	other
chr11	49208638	49208638	-	49208292	ENSG00000086205	ENST00000256999	5'
chr11	49208160	49208160	-	49207868	ENSG00000086205	ENST00000529117	other
chr7	6059175	6059175	-	6058966	ENSG00000086232	ENST00000199389	5'
chr7	6046980	6046980	-	6046777	ENSG00000086232	ENST00000495565	other
chr7	6026552	6026552	-	6026435	ENSG00000086232	ENST00000422786	other
chr7	37683843	37683843	+	37683903	ENSG00000086289	ENST00000476620	5'
chr7	37920640	37920640	+	37921208	ENSG00000086289	ENST00000199448	other
chr7	37921320	37921320	+	37921451	ENSG00000086289	ENST00000425345	other
chr7	26291895	26291895	+	26292133	ENSG00000086300	ENST00000446848	5'
chr7	26293054	26293054	+	26293158	ENSG00000086300	ENST00000396376	other
chr7	26354057	26354057	+	26354184	ENSG00000086300	ENST00000409367	other
chr7	26360454	26360454	+	26360464	ENSG00000086300	ENST00000619420	other
chr7	26364325	26364325	+	26364502	ENSG00000086300	ENST00000409838	other
chr7	26370388	26370388	+	26370724	ENSG00000086300	ENST00000462993	other
chr10	13348298	13348298	-	13348000	ENSG00000086475	ENST00000327347	5'
chr10	13347358	13347358	-	13347277	ENSG00000086475	ENST00000413411	other
chr10	13340790	13340790	-	13340691	ENSG00000086475	ENST00000425947	other
chr16	371289	371289	-	371067	ENSG00000086504	ENST00000648346	5'
chr16	370527	370527	-	370444	ENSG00000086504	ENST00000483764	other
chr16	370432	370432	-	370362	ENSG00000086504	ENST00000441883	other
chr16	370338	370338	-	370310	ENSG00000086504	ENST00000450882	other
chr16	369803	369803	-	369594	ENSG00000086504	ENST00000429738	other
chr16	180459	180459	+	180581	ENSG00000086506	ENST00000199708	5'
chr19	40717112	40717112	+	40718290	ENSG00000086544	ENST00000263370	5'
chr19	40729321	40729321	+	40729415	ENSG00000086544	ENST00000597003	other
chr5	151568944	151568944	-	151565673	ENSG00000086570	ENST00000261800	5'
chr5	150701077	150701077	-	150700932	ENSG00000086589	ENST00000199814	5'
chr12	123584533	123584533	+	123584816	ENSG00000086598	ENST00000438031	5'
chr1	236281985	236281985	-	236281682	ENSG00000086619	ENST00000354619	5'
chr1	236281601	236281601	-	236281467	ENSG00000086619	ENST00000366589	other
chr15	80059568	80059568	+	80059809	ENSG00000086666	ENST00000613266	5'
chr15	80060160	80060160	+	80060247	ENSG00000086666	ENST00000618205	other
chr15	80060424	80060424	+	80060740	ENSG00000086666	ENST00000560470	other
chr15	80072564	80072564	+	80072647	ENSG00000086666	ENST00000560228	other
chrX	16786432	16786432	+	16786589	ENSG00000086712	ENST00000398155	5'
chrX	16839837	16839837	+	16839975	ENSG00000086712	ENST00000485153	other
chrX	18675909	18675909	+	18676130	ENSG00000086717	ENST00000486029	5'
chrX	18707654	18707654	+	18707826	ENSG00000086717	ENST00000472826	other
chrX	18818095	18818095	+	18818145	ENSG00000086717	ENST00000470157	other
chr7	74199652	74199652	+	74199685	ENSG00000086730	ENST00000465116	5'
chrX	53686728	53686728	-	53686588	ENSG00000086758	ENST00000262854	5'
chrX	53684169	53684169	-	53683874	ENSG00000086758	ENST00000342160	other
chr11	113773735	113773735	-	113773562	ENSG00000086827	ENST00000200135	5'
chr11	111871301	111871301	-	111870775	ENSG00000086848	ENST00000531154	other
chr11	111845391	111845391	-	111845179	ENSG00000086848	ENST00000527294	other
chr11	111836715	111836715	-	111836680	ENSG00000086848	ENST00000526272	other
chr11	111814721	111814721	-	111814601	ENSG00000086848	ENST00000527212	other
chr11	111809709	111809709	-	111809643	ENSG00000086848	ENST00000524671	other
chr11	89498187	89498187	-	89497997	ENSG00000086991	ENST00000527956	5'
chr11	89491565	89491565	-	89491190	ENSG00000086991	ENST00000263317	other
chr11	89491131	89491131	-	89490853	ENSG00000086991	ENST00000343727	other
chr11	89490732	89490732	-	89490607	ENSG00000086991	ENST00000528341	other
chr4	8440723	8440723	-	8440648	ENSG00000087008	ENST00000356406	5'
chr4	8428486	8428486	-	8428351	ENSG00000087008	ENST00000503233	other
chr4	8394891	8394891	-	8394851	ENSG00000087008	ENST00000508302	other
chr4	8374167	8374167	-	8374068	ENSG00000087008	ENST00000515797	other
chr11	95925315	95925315	-	95925081	ENSG00000087053	ENST00000470011	5'
chr11	95923868	95923868	-	95923692	ENSG00000087053	ENST00000484818	other
chr11	95913077	95913077	-	95912939	ENSG00000087053	ENST00000444541	other
chr19	48872421	48872421	+	48872651	ENSG00000087074	ENST00000200453	5'
chr19	48836510	48836510	-	48836324	ENSG00000087076	ENST00000263278	5'
chr7	100867387	100867387	+	100867606	ENSG00000087077	ENST00000496260	5'
chr7	100870783	100870783	+	100871008	ENSG00000087077	ENST00000488670	other
chr7	100896974	100896974	-	100896553	ENSG00000087085	ENST00000441605	5'
chr7	100896129	100896129	-	100896059	ENSG00000087085	ENST00000428317	other
chr7	100895920	100895920	-	100895802	ENSG00000087085	ENST00000419336	other
chr19	48965309	48965309	+	48965609	ENSG00000087086	ENST00000331825	5'
chr7	100875103	100875103	+	100875328	ENSG00000087087	ENST00000611405	5'
chr7	100875390	100875390	+	100875453	ENSG00000087087	ENST00000431645	other
chr7	100882053	100882053	+	100882241	ENSG00000087087	ENST00000641476	other
chr17	28041737	28041737	+	28041779	ENSG00000087095	ENST00000583517	5'
chr17	28171233	28171233	+	28171342	ENSG00000087095	ENST00000584188	other
chr17	28571794	28571794	-	28571550	ENSG00000087111	ENST00000584413	5'
chr5	179345461	179345461	-	179345190	ENSG00000087116	ENST00000251582	5'
chr17	44200113	44200113	-	44200057	ENSG00000087152	ENST00000593073	5'
chr17	44199852	44199852	-	44199496	ENSG00000087152	ENST00000587097	other
chr17	44199206	44199206	-	44199064	ENSG00000087152	ENST00000589805	other
chr17	44198511	44198511	-	44198421	ENSG00000087152	ENST00000590169	other
chr17	78378649	78378649	+	78378808	ENSG00000087157	ENST00000586325	5'
chr17	78420222	78420222	+	78420323	ENSG00000087157	ENST00000586880	other
chr17	63827152	63827152	+	63827206	ENSG00000087191	ENST00000579708	5'
chr5	177022633	177022633	-	177022464	ENSG00000087206	ENST00000509236	5'
chr5	177006779	177006779	-	177006650	ENSG00000087206	ENST00000511320	other
chr5	177006581	177006581	-	177006539	ENSG00000087206	ENST00000506128	other
chr5	177006408	177006408	-	177006284	ENSG00000087206	ENST00000377227	other
chr5	176980276	176980276	-	176980121	ENSG00000087206	ENST00000505879	other
chr16	55389700	55389700	+	55390035	ENSG00000087245	ENST00000570308	5'
chr16	55478830	55478830	+	55478965	ENSG00000087245	ENST00000568715	other
chr16	55479198	55479198	+	55479632	ENSG00000087245	ENST00000219070	other
chr16	55479998	55479998	+	55480055	ENSG00000087245	ENST00000564864	other
chr16	55480533	55480533	+	55480597	ENSG00000087245	ENST00000543485	other
chr16	55481557	55481557	+	55481878	ENSG00000087245	ENST00000437642	other
chr16	55488662	55488662	+	55488716	ENSG00000087245	ENST00000570283	other
chr16	55505375	55505375	+	55505579	ENSG00000087245	ENST00000566564	other
chr16	56589074	56589074	+	56589189	ENSG00000087250	ENST00000561640	5'
chr16	55509072	55509072	+	55509352	ENSG00000087253	ENST00000566911	5'
chr16	55556923	55556923	+	55557011	ENSG00000087253	ENST00000565056	other
chr16	56191489	56191489	+	56192353	ENSG00000087258	ENST00000262493	5'
chr16	56193622	56193622	+	56193712	ENSG00000087258	ENST00000640390	other
chr16	56194086	56194086	+	56194546	ENSG00000087258	ENST00000638210	other
chr16	56226379	56226379	+	56226571	ENSG00000087258	ENST00000563440	other
chr16	56270239	56270239	+	56271120	ENSG00000087258	ENST00000639055	other
chr16	56339763	56339763	+	56339830	ENSG00000087258	ENST00000639787	other
chr16	56451490	56451490	+	56451766	ENSG00000087263	ENST00000566157	5'
chr4	2793071	2793071	+	2793138	ENSG00000087266	ENST00000503219	5'
chr4	2793724	2793724	+	2793757	ENSG00000087266	ENST00000510193	other
chr4	2794159	2794159	+	2794262	ENSG00000087266	ENST00000511237	other
chr4	2798564	2798564	+	2798599	ENSG00000087266	ENST00000504294	other
chr4	2798998	2798998	+	2799305	ENSG00000087266	ENST00000508385	other
chr4	2811798	2811798	+	2811899	ENSG00000087266	ENST00000512014	other
chr4	2811930	2811930	+	2812124	ENSG00000087266	ENST00000513095	other
chr4	2812290	2812290	+	2812477	ENSG00000087266	ENST00000502260	other
chr4	2814834	2814834	+	2814917	ENSG00000087266	ENST00000508338	other
chr4	2818185	2818185	+	2818390	ENSG00000087266	ENST00000511747	other
chr4	2818716	2818716	+	2819070	ENSG00000087266	ENST00000509677	other
chr4	2832345	2832345	+	2832412	ENSG00000087266	ENST00000452765	other
chr4	2963406	2963406	-	2963125	ENSG00000087269	ENST00000416614	5'
chr4	2843857	2843857	+	2844024	ENSG00000087274	ENST00000508684	5'
chr4	2844150	2844150	+	2844834	ENSG00000087274	ENST00000355842	other
chr4	2853134	2853134	+	2853203	ENSG00000087274	ENST00000374281	other
chr4	2887504	2887504	+	2887720	ENSG00000087274	ENST00000506157	other
chr4	2928603	2928603	+	2928642	ENSG00000087274	ENST00000538860	other
chr14	50312229	50312229	-	50312011	ENSG00000087299	ENST00000261699	5'
chr14	52552522	52552522	-	52552316	ENSG00000087301	ENST00000281741	5'
chr14	51989514	51989514	+	51989700	ENSG00000087302	ENST00000557553	5'
chr14	52069228	52069228	-	52068767	ENSG00000087303	ENST00000617139	5'
chr2	69829660	69829660	+	69830152	ENSG00000087338	ENST00000282570	5'
chr11	66050729	66050729	+	66050823	ENSG00000087365	ENST00000529577	5'
chr11	66050826	66050826	+	66051011	ENSG00000087365	ENST00000534307	other
chr11	66052331	66052331	+	66052517	ENSG00000087365	ENST00000528302	other
chr12	27780048	27780048	+	27781202	ENSG00000087448	ENST00000539176	5'
chr12	27787635	27787635	+	27788208	ENSG00000087448	ENST00000540301	other
chr20	58839718	58839718	+	58840886	ENSG00000087460	ENST00000313949	5'
chr20	58841343	58841343	+	58841875	ENSG00000087460	ENST00000491348	other
chr20	58843325	58843325	+	58843401	ENSG00000087460	ENST00000467227	other
chr20	58852714	58852714	+	58855333	ENSG00000087460	ENST00000371100	other
chr20	58888413	58888413	+	58888818	ENSG00000087460	ENST00000464960	other
chr20	58888849	58888849	+	58889046	ENSG00000087460	ENST00000481039	other
chr20	58890643	58890643	+	58890789	ENSG00000087460	ENST00000461152	other
chr20	58891981	58891981	+	58892209	ENSG00000087460	ENST00000488652	other
chr20	58892333	58892333	+	58892506	ENSG00000087460	ENST00000603546	other
chr12	32679200	32679200	+	32679465	ENSG00000087470	ENST00000452533	5'
chr12	32679708	32679708	+	32679987	ENSG00000087470	ENST00000549926	other
chr12	32701415	32701415	+	32701562	ENSG00000087470	ENST00000546757	other
chr12	27972705	27972705	-	27972523	ENSG00000087494	ENST00000545234	5'
chr20	59577509	59577509	+	59577617	ENSG00000087495	ENST00000359926	5'
chr20	59603505	59603505	+	59603606	ENSG00000087495	ENST00000434923	other
chr20	59628609	59628609	+	59628816	ENSG00000087495	ENST00000541461	other
chr20	59676661	59676661	+	59676764	ENSG00000087495	ENST00000355648	other
chr20	59721210	59721210	+	59721438	ENSG00000087495	ENST00000361300	other
chr12	29381189	29381189	-	29380575	ENSG00000087502	ENST00000360150	5'
chr12	29371661	29371661	-	29371614	ENSG00000087502	ENST00000611644	other
chr12	29343282	29343282	-	29343163	ENSG00000087502	ENST00000549182	other
chr20	56629306	56629306	+	56629592	ENSG00000087510	ENST00000201031	5'
chr20	56630234	56630234	+	56630372	ENSG00000087510	ENST00000416606	other
chr20	56392337	56392337	-	56391943	ENSG00000087586	ENST00000395914	5'
chr20	56412112	56412112	+	56412214	ENSG00000087589	ENST00000360314	5'
chrX	15493564	15493564	-	15493156	ENSG00000087842	ENST00000380420	5'
chr11	77821109	77821109	+	77821241	ENSG00000087884	ENST00000532481	5'
chr11	77841138	77841138	+	77841224	ENSG00000087884	ENST00000525034	other
chr11	77876948	77876948	+	77877049	ENSG00000087884	ENST00000529666	other
chr19	6199572	6199572	-	6199476	ENSG00000087903	ENST00000592883	5'
chr19	6113761	6113761	-	6113562	ENSG00000087903	ENST00000592473	other
chr19	6110601	6110601	-	6110393	ENSG00000087903	ENST00000303657	other
chr19	6057283	6057283	-	6057162	ENSG00000087903	ENST00000592281	other
chr19	6049232	6049232	-	6049136	ENSG00000087903	ENST00000359161	other
chr19	6023205	6023205	-	6023096	ENSG00000087903	ENST00000592337	other
chr1	63367575	63367575	+	63367687	ENSG00000088035	ENST00000647818	5'
chr1	63367737	63367737	+	63368190	ENSG00000088035	ENST00000650331	other
chr19	54137749	54137749	+	54137993	ENSG00000088038	ENST00000644245	5'
chr19	54153724	54153724	+	54153840	ENSG00000088038	ENST00000471126	other
chr19	55038264	55038264	-	55038203	ENSG00000088053	ENST00000310373	5'
chr2	119759922	119759922	+	119760384	ENSG00000088179	ENST00000263708	5'
chr2	117814691	117814691	+	117814862	ENSG00000088205	ENST00000263239	5'
chr2	117815058	117815058	+	117815092	ENSG00000088205	ENST00000474694	other
chr19	6424794	6424794	-	6424453	ENSG00000088247	ENST00000398148	5'
chr19	6424327	6424327	-	6424138	ENSG00000088247	ENST00000595548	other
chr19	3094362	3094362	+	3094787	ENSG00000088256	ENST00000078429	5'
chr19	3114947	3114947	+	3115072	ENSG00000088256	ENST00000588401	other
chr1	23484568	23484568	-	23484472	ENSG00000088280	ENST00000618240	5'
chr1	23480179	23480179	-	23479809	ENSG00000088280	ENST00000449467	other
chr20	35147336	35147336	-	35147152	ENSG00000088298	ENST00000374491	5'
chr20	32762385	32762385	+	32762699	ENSG00000088305	ENST00000328111	5'
chr20	32779852	32779852	+	32780145	ENSG00000088305	ENST00000201963	other
chr20	31739271	31739271	+	31739621	ENSG00000088325	ENST00000340513	5'
chr20	35607562	35607562	-	35607415	ENSG00000088340	ENST00000615531	5'
chr20	35605326	35605326	-	35605102	ENSG00000088340	ENST00000325076	other
chr20	31952046	31952046	-	31951875	ENSG00000088356	ENST00000202017	5'
chr20	36091504	36091504	+	36091612	ENSG00000088367	ENST00000202028	5'
chr20	36091842	36091842	+	36091875	ENSG00000088367	ENST00000432589	other
chr20	36092680	36092680	+	36092813	ENSG00000088367	ENST00000406771	other
chr20	36092837	36092837	+	36092969	ENSG00000088367	ENST00000447825	other
chr20	36121722	36121722	+	36121816	ENSG00000088367	ENST00000427533	other
chr20	36154740	36154740	+	36154896	ENSG00000088367	ENST00000338074	other
chr20	36207451	36207451	+	36207780	ENSG00000088367	ENST00000479336	other
chr20	36214373	36214373	+	36214440	ENSG00000088367	ENST00000432603	other
chr13	99086625	99086625	-	99086223	ENSG00000088387	ENST00000652315	5'
chr13	99016052	99016052	-	99015447	ENSG00000088387	ENST00000448493	other
chr13	98978084	98978084	-	98977784	ENSG00000088387	ENST00000376460	other
chr13	110915069	110915069	-	110914725	ENSG00000088448	ENST00000267339	5'
chr13	110914617	110914617	-	110914508	ENSG00000088448	ENST00000494859	other
chr13	110906115	110906115	-	110906033	ENSG00000088448	ENST00000464579	other
chr13	94596242	94596242	-	94595975	ENSG00000088451	ENST00000261296	5'
chr3	50674927	50674927	+	50675300	ENSG00000088538	ENST00000266037	5'
chr3	50571027	50571027	-	50570903	ENSG00000088543	ENST00000449241	5'
chr3	50567747	50567747	-	50567463	ENSG00000088543	ENST00000426034	other
chr16	57447425	57447425	+	57447578	ENSG00000088682	ENST00000566388	5'
chr16	57447729	57447729	+	57447837	ENSG00000088682	ENST00000563391	other
chr3	47283451	47283451	-	47283401	ENSG00000088727	ENST00000265529	5'
chr18	6729718	6729718	+	6729943	ENSG00000088756	ENST00000383472	5'
chr18	6729946	6729946	+	6730113	ENSG00000088756	ENST00000583410	other
chr18	6774002	6774002	+	6774234	ENSG00000088756	ENST00000532723	other
chr18	6788494	6788494	+	6791670	ENSG00000088756	ENST00000262227	other
chr18	6834475	6834475	+	6834539	ENSG00000088756	ENST00000581099	other
chr18	6850791	6850791	+	6850876	ENSG00000088756	ENST00000532996	other
chr20	6006090	6006090	+	6006552	ENSG00000088766	ENST00000378863	5'
chr20	6007252	6007252	+	6007410	ENSG00000088766	ENST00000378868	other
chr14	103847590	103847590	-	103847299	ENSG00000088808	ENST00000202556	5'
chr14	103847063	103847063	-	103847008	ENSG00000088808	ENST00000555734	other
chr14	103846885	103846885	-	103846775	ENSG00000088808	ENST00000557082	other
chr14	103840107	103840107	-	103840079	ENSG00000088808	ENST00000554106	other
chr14	103747397	103747397	-	103746933	ENSG00000088808	ENST00000555991	other
chr14	103744015	103744015	-	103743891	ENSG00000088808	ENST00000555391	other
chr20	3471018	3471018	+	3471517	ENSG00000088812	ENST00000262919	5'
chr20	4120980	4120980	+	4121184	ENSG00000088826	ENST00000493223	5'
chr20	4148779	4148779	+	4148977	ENSG00000088826	ENST00000621355	other
chr20	4171710	4171710	+	4171905	ENSG00000088826	ENST00000379460	other
chr20	4181894	4181894	+	4181976	ENSG00000088826	ENST00000494098	other
chr20	4183209	4183209	+	4183312	ENSG00000088826	ENST00000486998	other
chr20	3707128	3707128	-	3707080	ENSG00000088827	ENST00000344754	5'
chr20	1378174	1378174	-	1378070	ENSG00000088832	ENST00000474726	other
chr20	1372154	1372154	-	1372076	ENSG00000088832	ENST00000460490	other
chr20	1467692	1467692	-	1466720	ENSG00000088833	ENST00000353088	other
chr20	3239559	3239559	-	3239348	ENSG00000088836	ENST00000644862	5'
chr20	3239217	3239217	-	3238980	ENSG00000088836	ENST00000642402	other
chr20	3238713	3238713	-	3238548	ENSG00000088836	ENST00000437836	other
chr20	3238166	3238166	-	3237893	ENSG00000088836	ENST00000380059	other
chr20	3407625	3407625	-	3407475	ENSG00000088854	ENST00000252032	5'
chr20	2524702	2524702	-	2524455	ENSG00000088876	ENST00000612935	5'
chr20	2509132	2509132	-	2508800	ENSG00000088876	ENST00000278772	other
chr20	2692878	2692878	+	2693148	ENSG00000088881	ENST00000449079	5'
chr20	2800627	2800627	-	2800401	ENSG00000088882	ENST00000380605	5'
chr20	3846799	3846799	+	3846903	ENSG00000088888	ENST00000416600	5'
chr20	3173592	3173592	-	3173455	ENSG00000088899	ENST00000360342	5'
chr4	186265945	186265945	+	186266295	ENSG00000088926	ENST00000403665	5'
chr4	186285638	186285638	+	186285813	ENSG00000088926	ENST00000264691	other
chr20	21303331	21303331	+	21303473	ENSG00000088930	ENST00000377191	5'
chr20	21125983	21125983	+	21126204	ENSG00000088970	ENST00000619574	5'
chr20	21218459	21218459	+	21218592	ENSG00000088970	ENST00000451772	other
chr20	21244471	21244471	+	21244520	ENSG00000088970	ENST00000423272	other
chr12	120469850	120469850	+	120470104	ENSG00000088986	ENST00000392509	5'
chr12	117099479	117099479	-	117099225	ENSG00000088992	ENST00000335209	5'
chr12	117098655	117098655	-	117098393	ENSG00000088992	ENST00000552139	other
chr12	117053995	117053995	-	117053929	ENSG00000088992	ENST00000535198	other
chr20	17962192	17962192	-	17962109	ENSG00000089006	ENST00000475716	other
chr20	17954024	17954024	-	17953996	ENSG00000089006	ENST00000476648	other
chr20	17947621	17947621	-	17947486	ENSG00000089006	ENST00000491090	other
chr12	112418838	112418838	-	112418728	ENSG00000089009	ENST00000551291	5'
chr12	112410370	112410370	-	112410320	ENSG00000089009	ENST00000550238	other
chr12	112409641	112409641	-	112409041	ENSG00000089009	ENST00000202773	other
chr12	111842228	111842228	+	111842769	ENSG00000089022	ENST00000550735	5'
chr12	121132819	121132819	+	121133095	ENSG00000089041	ENST00000537312	5'
chr20	13784886	13784886	-	13784822	ENSG00000089048	ENST00000202816	5'
chr20	18497225	18497225	-	18497069	ENSG00000089050	ENST00000337227	5'
chr12	121399896	121399896	-	121399611	ENSG00000089053	ENST00000536837	5'
chr12	121352417	121352417	-	121352134	ENSG00000089053	ENST00000261819	other
chr12	121328835	121328835	-	121328773	ENSG00000089053	ENST00000535463	other
chr20	5010293	5010293	-	5010182	ENSG00000089057	ENST00000379333	5'
chr20	5001510	5001510	-	5001406	ENSG00000089057	ENST00000338244	other
chr20	4899647	4899647	-	4899555	ENSG00000089057	ENST00000423430	other
chr12	113359493	113359493	-	113359330	ENSG00000089060	ENST00000549372	5'
chr20	5113103	5113103	-	5112720	ENSG00000089063	ENST00000615008	5'
chr20	18467281	18467281	-	18466862	ENSG00000089091	ENST00000377630	5'
chr20	18413222	18413222	-	18412968	ENSG00000089091	ENST00000480488	other
chr12	121581023	121581023	-	121580786	ENSG00000089094	ENST00000377071	5'
chr12	121580459	121580459	-	121580020	ENSG00000089094	ENST00000377069	other
chr12	121579644	121579644	-	121579612	ENSG00000089094	ENST00000446152	other
chr12	121537616	121537616	-	121537310	ENSG00000089094	ENST00000543852	other
chr12	121536235	121536235	-	121536011	ENSG00000089094	ENST00000538379	other
chr12	121524795	121524795	-	121524676	ENSG00000089094	ENST00000542030	other
chr12	121470553	121470553	-	121467158	ENSG00000089094	ENST00000538243	other
chr20	20052514	20052514	+	20052732	ENSG00000089101	ENST00000340348	5'
chr20	20073892	20073892	+	20073933	ENSG00000089101	ENST00000472660	other
chr20	20085462	20085462	+	20085536	ENSG00000089101	ENST00000442372	other
chr20	20184561	20184561	+	20184630	ENSG00000089101	ENST00000471716	other
chr20	20220129	20220129	+	20220252	ENSG00000089101	ENST00000493330	other
chr20	20221940	20221940	+	20222008	ENSG00000089101	ENST00000377293	other
chr20	20225461	20225461	+	20225589	ENSG00000089101	ENST00000377308	other
chr20	20262971	20262971	+	20263130	ENSG00000089101	ENST00000488640	other
chr12	113472280	113472280	-	113472095	ENSG00000089116	ENST00000557836	5'
chr12	113471871	113471871	-	113471326	ENSG00000089116	ENST00000261731	other
chr20	13638932	13638932	-	13638894	ENSG00000089123	ENST00000480436	5'
chr12	112906783	112906783	+	112907219	ENSG00000089127	ENST00000445409	5'
chr12	112919389	112919389	+	112919432	ENSG00000089127	ENST00000552526	other
chr12	112919486	112919486	+	112919615	ENSG00000089127	ENST00000540589	other
chr12	120194715	120194715	-	120194680	ENSG00000089154	ENST00000300648	5'
chr12	120265771	120265771	-	120265617	ENSG00000089159	ENST00000267257	5'
chr12	120250161	120250161	-	120249883	ENSG00000089159	ENST00000458477	other
chr12	120248750	120248750	-	120248716	ENSG00000089159	ENST00000551327	other
chr12	120226844	120226844	-	120226153	ENSG00000089159	ENST00000536957	other
chr12	120226069	120226069	-	120225909	ENSG00000089159	ENST00000546532	other
chr12	120302316	120302316	+	120302378	ENSG00000089163	ENST00000536460	5'
chr12	120303880	120303880	+	120304058	ENSG00000089163	ENST00000537892	other
chr12	112570380	112570380	+	112570544	ENSG00000089169	ENST00000549736	5'
chr12	112575027	112575027	+	112575064	ENSG00000089169	ENST00000547686	other
chr12	112575097	112575097	+	112575319	ENSG00000089169	ENST00000543106	other
chr12	112591560	112591560	+	112591600	ENSG00000089169	ENST00000547840	other
chr12	112791149	112791149	+	112791178	ENSG00000089169	ENST00000547728	other
chr12	112791346	112791346	+	112791398	ENSG00000089169	ENST00000549769	other
chr12	112791538	112791538	+	112791610	ENSG00000089169	ENST00000552667	other
chr12	112791748	112791748	+	112792012	ENSG00000089169	ENST00000389385	other
chr12	112850791	112850791	+	112850914	ENSG00000089169	ENST00000547222	other
chr12	112873870	112873870	+	112874158	ENSG00000089169	ENST00000552755	other
chr20	16573434	16573434	-	16573229	ENSG00000089177	ENST00000354981	5'
chr20	16404867	16404867	-	16404813	ENSG00000089177	ENST00000450176	other
chr20	16370636	16370636	-	16370586	ENSG00000089177	ENST00000635823	other
chr20	5950558	5950558	-	5950278	ENSG00000089195	ENST00000203001	5'
chr20	5911510	5911510	+	5911682	ENSG00000089199	ENST00000378961	5'
chr12	118136124	118136124	+	118136344	ENSG00000089220	ENST00000261313	5'
chr12	118139017	118139017	+	118139099	ENSG00000089220	ENST00000542939	other
chr12	111685956	111685956	-	111685588	ENSG00000089234	ENST00000419234	5'
chr12	112013348	112013348	+	112013609	ENSG00000089248	ENST00000455836	5'
chr12	112018804	112018804	+	112019343	ENSG00000089248	ENST00000546477	other
chr12	117452170	117452170	-	117451701	ENSG00000089250	ENST00000549189	5'
chr12	117361802	117361802	-	117361512	ENSG00000089250	ENST00000317775	other
chr16	31180110	31180110	+	31180227	ENSG00000089280	ENST00000254108	5'
chr16	31185499	31185499	+	31185556	ENSG00000089280	ENST00000474990	other
chr19	34677639	34677639	+	34678103	ENSG00000089335	ENST00000512455	5'
chr19	34994784	34994784	+	34994825	ENSG00000089351	ENST00000599564	5'
chr19	34999387	34999387	+	34999436	ENSG00000089351	ENST00000594597	other
chr19	35000287	35000287	+	35000486	ENSG00000089351	ENST00000317991	other
chr19	35001140	35001140	+	35001244	ENSG00000089351	ENST00000598073	other
chr19	35115879	35115879	+	35116040	ENSG00000089356	ENST00000604404	5'
chr19	35118027	35118027	+	35118124	ENSG00000089356	ENST00000603524	other
chr19	35118530	35118530	+	35118599	ENSG00000089356	ENST00000604621	other
chrX	66162549	66162549	+	66162876	ENSG00000089472	ENST00000519389	5'
chrX	66164267	66164267	+	66164470	ENSG00000089472	ENST00000336279	other
chr16	4538828	4538828	-	4538702	ENSG00000089486	ENST00000567695	5'
chr16	4538470	4538470	-	4538325	ENSG00000089486	ENST00000563332	other
chr16	4522525	4522525	-	4522417	ENSG00000089486	ENST00000566234	other
chr17	42181142	42181142	-	42180870	ENSG00000089558	ENST00000607371	5'
chr11	62646726	62646726	-	62646562	ENSG00000089597	ENST00000532402	5'
chr19	19643657	19643657	-	19643511	ENSG00000089639	ENST00000203556	5'
chrX	107118823	107118823	-	107118766	ENSG00000089682	ENST00000372487	5'
chr17	78214186	78214186	+	78214427	ENSG00000089685	ENST00000301633	5'
chr12	6767475	6767475	-	6767141	ENSG00000089693	ENST00000539187	5'
chr12	6753555	6753555	-	6752939	ENSG00000089693	ENST00000203630	other
chr12	6752916	6752916	-	6752882	ENSG00000089693	ENST00000435120	other
chr12	6751156	6751156	-	6751125	ENSG00000089693	ENST00000564181	other
chr14	94026340	94026340	+	94026540	ENSG00000089723	ENST00000203664	5'
chr14	94081212	94081212	-	94081119	ENSG00000089737	ENST00000621632	5'
chr14	94062253	94062253	-	94062205	ENSG00000089737	ENST00000622786	other
chr14	94056163	94056163	-	94056016	ENSG00000089737	ENST00000553451	other
chr14	94051824	94051824	-	94051748	ENSG00000089737	ENST00000553400	other
chr14	64505213	64505213	-	64504487	ENSG00000089775	ENST00000555220	5'
chr14	64503845	64503845	-	64503661	ENSG00000089775	ENST00000608382	other
chr14	64490533	64490533	-	64490361	ENSG00000089775	ENST00000555424	other
chr12	8076939	8076939	+	8077392	ENSG00000089818	ENST00000639955	5'
chr12	8082787	8082787	+	8082968	ENSG00000089818	ENST00000540083	other
chr12	8091842	8091842	+	8091850	ENSG00000089818	ENST00000639841	other
chrX	153934999	153934999	-	153934884	ENSG00000089820	ENST00000494813	5'
chrX	153928419	153928419	-	153928327	ENSG00000089820	ENST00000442262	other
chrX	153926860	153926860	-	153926816	ENSG00000089820	ENST00000422091	other
chrX	153926757	153926757	-	153926590	ENSG00000089820	ENST00000461052	other
chrX	153926305	153926305	-	153926136	ENSG00000089820	ENST00000393721	other
chrX	153922248	153922248	-	153922124	ENSG00000089820	ENST00000488269	other
chr19	4183354	4183354	+	4183477	ENSG00000089847	ENST00000600132	5'
chr19	4198140	4198140	+	4198532	ENSG00000089847	ENST00000262970	other
chr19	4208963	4208963	+	4208986	ENSG00000089847	ENST00000595096	other
chr10	125896436	125896436	-	125896218	ENSG00000089876	ENST00000415732	5'
chr14	102592649	102592649	+	102593187	ENSG00000089902	ENST00000262241	5'
chr14	76151916	76151916	+	76151991	ENSG00000089916	ENST00000554375	5'
chr14	76170596	76170596	+	76170725	ENSG00000089916	ENST00000554799	other
chr19	40592883	40592883	+	40593181	ENSG00000090006	ENST00000600026	5'
chr19	40594527	40594527	+	40594553	ENSG00000090006	ENST00000599016	other
chr19	40597235	40597235	+	40597380	ENSG00000090006	ENST00000308370	other
chr19	40598525	40598525	+	40598622	ENSG00000090006	ENST00000594537	other
chr19	40601371	40601371	+	40601637	ENSG00000090006	ENST00000396819	other
chr19	40610765	40610765	+	40610911	ENSG00000090006	ENST00000598055	other
chr19	40622388	40622388	+	40622667	ENSG00000090006	ENST00000594116	other
chr19	40627194	40627194	+	40627249	ENSG00000090006	ENST00000599225	other
chr19	40465840	40465840	-	40465610	ENSG00000090013	ENST00000643519	5'
chr1	27166981	27166981	-	27166771	ENSG00000090020	ENST00000374084	5'
chr1	27099682	27099682	-	27099212	ENSG00000090020	ENST00000490329	other
chr9	92115413	92115413	-	92115314	ENSG00000090054	ENST00000646534	5'
chr14	96501433	96501433	+	96501589	ENSG00000090060	ENST00000554887	5'
chr14	96502373	96502373	+	96502600	ENSG00000090060	ENST00000216277	other
chr14	96502851	96502851	+	96502954	ENSG00000090060	ENST00000555626	other
chr14	96504289	96504289	+	96504699	ENSG00000090060	ENST00000556248	other
chr14	99481169	99481169	+	99481242	ENSG00000090061	ENST00000557165	5'
chr14	99493514	99493514	+	99493595	ENSG00000090061	ENST00000555942	other
chr3	51974016	51974016	-	51973965	ENSG00000090097	ENST00000489595	5'
chr3	51968410	51968410	-	51968310	ENSG00000090097	ENST00000484633	other
chr3	51968184	51968184	-	51968126	ENSG00000090097	ENST00000466412	other
chr16	30096915	30096915	-	30096616	ENSG00000090238	ENST00000563788	5'
chr16	30094880	30094880	-	30094789	ENSG00000090238	ENST00000570099	other
chr7	141015228	141015228	-	141015095	ENSG00000090263	ENST00000469351	5'
chr7	141014966	141014966	-	141014911	ENSG00000090263	ENST00000324787	other
chr7	141014679	141014679	-	141014551	ENSG00000090263	ENST00000393008	other
chr7	141014429	141014429	-	141014352	ENSG00000090263	ENST00000496958	other
chr7	141010094	141010094	-	141009675	ENSG00000090263	ENST00000472343	other
chr7	140690777	140690777	+	140690813	ENSG00000090266	ENST00000482954	5'
chr7	140696671	140696671	+	140696842	ENSG00000090266	ENST00000476279	other
chr7	140696988	140696988	+	140697074	ENSG00000090266	ENST00000460088	other
chr7	140697157	140697157	+	140697221	ENSG00000090266	ENST00000476470	other
chr7	140697224	140697224	+	140697391	ENSG00000090266	ENST00000471136	other
chr7	140700193	140700193	+	140700218	ENSG00000090266	ENST00000462847	other
chr7	140701845	140701845	+	140702054	ENSG00000090266	ENST00000475276	other
chr1	26900238	26900238	+	26900400	ENSG00000090273	ENST00000435827	5'
chr1	26921743	26921743	+	26921929	ENSG00000090273	ENST00000321265	other
chr1	26922142	26922142	+	26922492	ENSG00000090273	ENST00000452707	other
chr4	1289887	1289887	+	1289982	ENSG00000090316	ENST00000505177	5'
chr4	1298070	1298070	+	1298115	ENSG00000090316	ENST00000510862	other
chr4	1309443	1309443	+	1309712	ENSG00000090316	ENST00000510794	other
chr4	1309787	1309787	+	1309996	ENSG00000090316	ENST00000505839	other
chr19	10271093	10271093	+	10271226	ENSG00000090339	ENST00000423829	5'
chr19	10282258	10282258	+	10282342	ENSG00000090339	ENST00000585443	other
chr19	46745830	46745830	-	46745757	ENSG00000090372	ENST00000597063	other
chr19	46736349	46736349	-	46736150	ENSG00000090372	ENST00000602397	other
chr19	46731788	46731788	-	46731468	ENSG00000090372	ENST00000596016	other
chr12	66188879	66188879	+	66189432	ENSG00000090376	ENST00000261233	5'
chr12	69348341	69348341	+	69348544	ENSG00000090382	ENST00000261267	5'
chr1	20508151	20508151	-	20507905	ENSG00000090432	ENST00000264198	5'
chr16	4273075	4273075	-	4272658	ENSG00000090447	ENST00000204517	5'
chr15	65133808	65133808	-	65132912	ENSG00000090470	ENST00000204549	5'
chr15	65129170	65129170	-	65129032	ENSG00000090470	ENST00000560313	other
chr15	64990310	64990310	-	64990090	ENSG00000090487	ENST00000559677	5'
chr15	64989946	64989946	-	64989665	ENSG00000090487	ENST00000204566	other
chr15	64989526	64989526	-	64989509	ENSG00000090487	ENST00000561088	other
chr15	64989506	64989506	-	64989406	ENSG00000090487	ENST00000433215	other
chr3	186567403	186567403	+	186567596	ENSG00000090520	ENST00000439351	5'
chr3	190122437	190122437	-	190122203	ENSG00000090530	ENST00000427335	5'
chr3	190121678	190121678	-	190121537	ENSG00000090530	ENST00000426003	other
chr3	190120897	190120897	-	190120252	ENSG00000090530	ENST00000319332	other
chr3	190116648	190116648	-	190116580	ENSG00000090530	ENST00000444866	other
chr3	184381968	184381968	-	184381920	ENSG00000090534	ENST00000645603	5'
chr3	184379688	184379688	-	184379591	ENSG00000090534	ENST00000649095	other
chr3	184373437	184373437	-	184373415	ENSG00000090534	ENST00000477594	other
chr3	184380073	184380073	+	184380466	ENSG00000090539	ENST00000356534	5'
chr19	49474207	49474207	+	49474281	ENSG00000090554	ENST00000601800	5'
chr16	425649	425649	+	426720	ENSG00000090565	ENST00000262305	5'
chr16	474850	474850	+	475098	ENSG00000090565	ENST00000450428	other
chr12	133181409	133181409	+	133181686	ENSG00000090612	ENST00000416488	5'
chr12	132829078	132829078	-	132829019	ENSG00000090615	ENST00000652603	5'
chr12	132828869	132828869	-	132828327	ENSG00000090615	ENST00000450791	other
chr19	8206736	8206736	+	8206799	ENSG00000090661	ENST00000561008	5'
chr19	8209303	8209303	+	8209494	ENSG00000090661	ENST00000558268	other
chr19	8209634	8209634	+	8209948	ENSG00000090661	ENST00000560412	other
chr19	8225027	8225027	+	8225089	ENSG00000090661	ENST00000558877	other
chr19	8260997	8260997	+	8261333	ENSG00000090661	ENST00000558302	other
chr19	7522624	7522624	+	7522781	ENSG00000090674	ENST00000264079	5'
chr1	21782020	21782020	-	21781858	ENSG00000090686	ENST00000527823	other
chr1	21732836	21732836	-	21732664	ENSG00000090686	ENST00000526044	other
chr1	21726570	21726570	-	21726491	ENSG00000090686	ENST00000487880	other
chr1	21704615	21704615	-	21704262	ENSG00000090686	ENST00000464577	other
chrX	68829021	68829021	+	68829904	ENSG00000090776	ENST00000204961	5'
chr16	70113626	70113626	+	70114440	ENSG00000090857	ENST00000288050	5'
chr16	70131933	70131933	+	70131985	ENSG00000090857	ENST00000562100	other
chr16	70145727	70145727	+	70145748	ENSG00000090857	ENST00000569042	other
chr16	70289543	70289543	-	70289421	ENSG00000090861	ENST00000261772	5'
chr16	74563325	74563325	-	74563106	ENSG00000090863	ENST00000565474	other
chrX	70290104	70290104	+	70290335	ENSG00000090889	ENST00000374403	5'
chr16	24610209	24610209	+	24610484	ENSG00000090905	ENST00000566108	5'
chr16	24729651	24729651	+	24729846	ENSG00000090905	ENST00000395799	other
chr16	24777248	24777248	+	24777358	ENSG00000090905	ENST00000491718	other
chr19	39412669	39412669	+	39413412	ENSG00000090924	ENST00000425673	5'
chr19	39413528	39413528	+	39413606	ENSG00000090924	ENST00000438123	other
chr19	39424311	39424311	+	39424455	ENSG00000090924	ENST00000598238	other
chr19	39498895	39498895	+	39499054	ENSG00000090932	ENST00000600437	5'
chr19	55485188	55485188	+	55485258	ENSG00000090971	ENST00000205194	5'
chr19	55486422	55486422	+	55486860	ENSG00000090971	ENST00000588985	other
chr12	123150015	123150015	-	123149776	ENSG00000090975	ENST00000542210	5'
chr12	123105499	123105499	-	123105355	ENSG00000090975	ENST00000451868	other
chr12	123081333	123081333	-	123081150	ENSG00000090975	ENST00000546049	other
chr12	123076095	123076095	-	123075574	ENSG00000090975	ENST00000541244	other
chr4	55853648	55853648	+	55853953	ENSG00000090989	ENST00000381295	5'
chr5	146203605	146203605	+	146203824	ENSG00000091009	ENST00000265271	5'
chr12	76559809	76559809	-	76559397	ENSG00000091039	ENST00000393249	5'
chr12	76486108	76486108	-	76486035	ENSG00000091039	ENST00000548341	other
chr12	76423266	76423266	-	76422511	ENSG00000091039	ENST00000546946	other
chr7	76461676	76461676	+	76461836	ENSG00000091073	ENST00000425780	5'
chr7	76462458	76462458	+	76462611	ENSG00000091073	ENST00000442516	other
chr7	76472062	76472062	+	76472122	ENSG00000091073	ENST00000429179	other
chr7	76478127	76478127	+	76478202	ENSG00000091073	ENST00000435861	other
chr7	76478975	76478975	+	76479120	ENSG00000091073	ENST00000472426	other
chr2	32265732	32265732	-	32265587	ENSG00000091106	ENST00000360906	5'
chr2	32264886	32264886	-	32264738	ENSG00000091106	ENST00000402280	other
chr2	32258182	32258182	-	32258019	ENSG00000091106	ENST00000652197	other
chr7	105522271	105522271	-	105522052	ENSG00000091127	ENST00000481939	5'
chr7	108456717	108456717	-	108456670	ENSG00000091129	ENST00000418239	5'
chr7	108456397	108456397	-	108456243	ENSG00000091129	ENST00000379028	other
chr7	108328655	108328655	-	108328421	ENSG00000091129	ENST00000442580	other
chr7	108313295	108313295	-	108313204	ENSG00000091129	ENST00000419936	other
chr7	108243240	108243240	-	108243047	ENSG00000091129	ENST00000417701	other
chr7	108176773	108176773	-	108176707	ENSG00000091129	ENST00000415105	other
chr7	108156637	108156637	-	108156387	ENSG00000091129	ENST00000522550	other
chr7	107660635	107660635	+	107660855	ENSG00000091137	ENST00000265715	5'
chr7	107661004	107661004	+	107661207	ENSG00000091137	ENST00000440056	other
chr7	107691890	107691890	+	107692077	ENSG00000091137	ENST00000477350	other
chr7	107692948	107692948	+	107693059	ENSG00000091137	ENST00000480841	other
chr7	107700086	107700086	+	107700175	ENSG00000091137	ENST00000492030	other
chr7	107891162	107891162	+	107891289	ENSG00000091140	ENST00000485066	5'
chr7	107891430	107891430	+	107891613	ENSG00000091140	ENST00000494441	other
chr18	56651343	56651343	+	56651576	ENSG00000091157	ENST00000589935	5'
chr18	56651675	56651675	+	56651798	ENSG00000091157	ENST00000593058	other
chr18	56721450	56721450	+	56721707	ENSG00000091157	ENST00000587403	other
chr18	56890833	56890833	+	56890948	ENSG00000091157	ENST00000586124	other
chr18	56935844	56935844	+	56935905	ENSG00000091157	ENST00000591449	other
chr18	56962435	56962435	+	56962529	ENSG00000091157	ENST00000585669	other
chr18	56651600	56651600	-	56651017	ENSG00000091164	ENST00000590954	5'
chr18	56600986	56600986	-	56600502	ENSG00000091164	ENST00000585497	other
chr16	16223522	16223522	-	16223399	ENSG00000091262	ENST00000205557	5'
chr16	16177521	16177521	-	16177445	ENSG00000091262	ENST00000576683	other
chr16	16165943	16165943	-	16165671	ENSG00000091262	ENST00000640696	other
chr3	32502852	32502852	-	32502608	ENSG00000091317	ENST00000205636	5'
chr2	172427354	172427354	+	172427470	ENSG00000091409	ENST00000412899	5'
chr2	172427555	172427555	+	172427970	ENSG00000091409	ENST00000264107	other
chr2	172735274	172735274	+	172735405	ENSG00000091428	ENST00000484331	5'
chr2	172735845	172735845	+	172736048	ENSG00000091428	ENST00000397081	other
chr2	172744138	172744138	+	172744423	ENSG00000091428	ENST00000464976	other
chr2	172821575	172821575	+	172821976	ENSG00000091428	ENST00000397087	other
chr2	172860038	172860038	+	172860299	ENSG00000091428	ENST00000473003	other
chr2	172889801	172889801	+	172889883	ENSG00000091428	ENST00000473043	other
chr2	172928152	172928152	+	172928346	ENSG00000091428	ENST00000466030	other
chr2	173075435	173075435	+	173075670	ENSG00000091436	ENST00000539448	5'
chr2	173075714	173075714	+	173075815	ENSG00000091436	ENST00000409176	other
chr2	173075836	173075836	+	173076002	ENSG00000091436	ENST00000468408	other
chr2	173090619	173090619	+	173090830	ENSG00000091436	ENST00000422149	other
chr2	173160010	173160010	+	173160407	ENSG00000091436	ENST00000480606	other
chrX	21758116	21758116	-	21757942	ENSG00000091482	ENST00000642470	5'
chr1	241519761	241519761	-	241519591	ENSG00000091483	ENST00000366560	5'
chr1	241519304	241519304	-	241519060	ENSG00000091483	ENST00000493477	other
chr4	25863760	25863760	-	25863607	ENSG00000091490	ENST00000513691	5'
chr4	25863595	25863595	-	25863434	ENSG00000091490	ENST00000264868	other
chr4	25862988	25862988	-	25862675	ENSG00000091490	ENST00000399878	other
chr4	25860631	25860631	-	25860601	ENSG00000091490	ENST00000510880	other
chr4	25779203	25779203	-	25779076	ENSG00000091490	ENST00000514321	other
chr3	133746040	133746040	+	133746249	ENSG00000091513	ENST00000466911	5'
chr3	133746328	133746328	+	133746483	ENSG00000091513	ENST00000474287	other
chr3	133747150	133747150	+	133747284	ENSG00000091513	ENST00000475382	other
chr3	133573730	133573730	+	133574284	ENSG00000091527	ENST00000264993	5'
chr3	133574434	133574434	+	133574756	ENSG00000091527	ENST00000508481	other
chr17	18108706	18108706	+	18108824	ENSG00000091536	ENST00000615845	5'
chr17	18119168	18119168	+	18125566	ENSG00000091536	ENST00000583079	other
chr17	18137841	18137841	+	18137979	ENSG00000091536	ENST00000646238	other
chr17	18139274	18139274	+	18139369	ENSG00000091536	ENST00000412324	other
chr17	18158308	18158308	+	18158365	ENSG00000091536	ENST00000556535	other
chr17	18183078	18183078	+	18183265	ENSG00000091542	ENST00000541285	5'
chr17	18183828	18183828	+	18185013	ENSG00000091542	ENST00000399138	other
chr17	5619424	5619424	-	5619331	ENSG00000091592	ENST00000576905	5'
chr17	5518565	5518565	-	5517746	ENSG00000091592	ENST00000574512	other
chr17	6556555	6556555	-	6556385	ENSG00000091622	ENST00000262483	5'
chr17	6473216	6473216	-	6473188	ENSG00000091622	ENST00000576664	other
chr17	4967817	4967817	-	4967720	ENSG00000091640	ENST00000575142	5'
chr17	4967191	4967191	-	4966401	ENSG00000091640	ENST00000573366	other
chr16	46689643	46689643	+	46689829	ENSG00000091651	ENST00000563599	5'
chr16	46694937	46694937	+	46695084	ENSG00000091651	ENST00000575571	other
chr8	76681219	76681219	+	76681620	ENSG00000091656	ENST00000521891	5'
chr8	76682527	76682527	+	76682632	ENSG00000091656	ENST00000520307	other
chr8	76683781	76683781	+	76683955	ENSG00000091656	ENST00000523885	other
chr8	76693406	76693406	+	76693506	ENSG00000091656	ENST00000517585	other
chr8	76776388	76776388	+	76776575	ENSG00000091656	ENST00000650716	other
chr11	22338097	22338097	+	22338619	ENSG00000091664	ENST00000263160	5'
chr7	130051451	130051451	-	130051221	ENSG00000091732	ENST00000358303	5'
chr6	151656691	151656691	+	151656763	ENSG00000091831	ENST00000473497	5'
chr6	151690496	151690496	+	151690664	ENSG00000091831	ENST00000404742	other
chr6	151804431	151804431	+	151805820	ENSG00000091831	ENST00000338799	other
chr6	151807196	151807196	+	151807509	ENSG00000091831	ENST00000446550	other
chr6	151809107	151809107	+	151809271	ENSG00000091831	ENST00000427531	other
chr6	151880657	151880657	+	151880771	ENSG00000091831	ENST00000415488	other
chr6	151936130	151936130	+	151936217	ENSG00000091831	ENST00000641399	other
chr6	151944172	151944172	+	151944508	ENSG00000091831	ENST00000482101	other
chr6	153131282	153131282	-	153131124	ENSG00000091844	ENST00000206262	5'
chr8	6563409	6563409	-	6562647	ENSG00000091879	ENST00000325203	5'
chr17	44023946	44023946	-	44023572	ENSG00000091947	ENST00000591162	5'
chr17	44023151	44023151	-	44023039	ENSG00000091947	ENST00000589334	other
chr17	44019447	44019447	-	44019238	ENSG00000091947	ENST00000590905	other
chr3	112332347	112332347	+	112332701	ENSG00000091972	ENST00000607597	5'
chr3	112332841	112332841	+	112333224	ENSG00000091972	ENST00000607516	other
chr3	112649530	112649530	-	112649316	ENSG00000091986	ENST00000473959	5'
chr14	24136163	24136163	+	24136341	ENSG00000092010	ENST00000559123	5'
chr14	35110630	35110630	-	35110525	ENSG00000092020	ENST00000555614	other
chr14	35095185	35095185	-	35095048	ENSG00000092020	ENST00000555219	other
chr14	35091179	35091179	-	35091070	ENSG00000092020	ENST00000557074	other
chr14	23578790	23578790	-	23578180	ENSG00000092051	ENST00000397118	5'
chr14	23577457	23577457	-	23577440	ENSG00000092051	ENST00000622501	other
chr14	23573001	23573001	-	23572833	ENSG00000092051	ENST00000544177	other
chr14	23155458	23155458	-	23155166	ENSG00000092068	ENST00000339733	other
chr14	23154450	23154450	-	23154259	ENSG00000092068	ENST00000422941	other
chr14	23146932	23146932	-	23146765	ENSG00000092068	ENST00000532568	other
chr14	20455089	20455089	-	20454569	ENSG00000092094	ENST00000206542	5'
chr14	23352912	23352912	-	23352646	ENSG00000092096	ENST00000354772	5'
chr14	24146683	24146683	+	24146817	ENSG00000092098	ENST00000560875	5'
chr14	24146875	24146875	+	24146907	ENSG00000092098	ENST00000559438	other
chr14	24157520	24157520	+	24157638	ENSG00000092098	ENST00000559719	other
chr14	30622112	30622112	+	30622462	ENSG00000092108	ENST00000458591	5'
chr14	30652338	30652338	+	30652372	ENSG00000092108	ENST00000554819	other
chr14	30676126	30676126	+	30676633	ENSG00000092108	ENST00000554486	other
chr14	30705824	30705824	+	30705885	ENSG00000092108	ENST00000554437	other
chr14	30559158	30559158	+	30559272	ENSG00000092140	ENST00000550944	5'
chr14	30559310	30559310	+	30560842	ENSG00000092140	ENST00000553504	other
chr14	30574535	30574535	+	30574590	ENSG00000092140	ENST00000554714	other
chr14	30577756	30577756	+	30577846	ENSG00000092140	ENST00000547532	other
chr14	30593592	30593592	+	30593639	ENSG00000092140	ENST00000552515	other
chr14	31207804	31207804	-	31207016	ENSG00000092148	ENST00000399332	5'
chr14	21269494	21269494	-	21269298	ENSG00000092199	ENST00000336053	5'
chr14	21231422	21231422	-	21231365	ENSG00000092199	ENST00000557157	other
chr14	21287939	21287939	+	21288061	ENSG00000092200	ENST00000556336	5'
chr14	21321917	21321917	+	21321971	ENSG00000092200	ENST00000555489	other
chr14	21384019	21384019	-	21383862	ENSG00000092201	ENST00000216297	5'
chr14	21476597	21476597	+	21476747	ENSG00000092203	ENST00000416256	5'
chr14	21476755	21476755	+	21476873	ENSG00000092203	ENST00000613569	other
chr14	39114223	39114223	+	39114475	ENSG00000092208	ENST00000308317	5'
chr14	39133661	39133661	+	39133759	ENSG00000092208	ENST00000524781	other
chr14	24264432	24264432	-	24263934	ENSG00000092295	ENST00000560443	5'
chr14	24242674	24242674	-	24242141	ENSG00000092330	ENST00000559969	5'
chrY	6910686	6910686	+	6910982	ENSG00000092377	ENST00000346432	5'
chr5	116574934	116574934	-	116574185	ENSG00000092421	ENST00000343348	5'
chr5	116554896	116554896	-	116554739	ENSG00000092421	ENST00000509665	other
chr5	116536458	116536458	-	116536298	ENSG00000092421	ENST00000510263	other
chr5	116502677	116502677	-	116502439	ENSG00000092421	ENST00000503962	other
chr5	116495445	116495445	-	116495413	ENSG00000092421	ENST00000502996	other
chr5	116449646	116449646	-	116449317	ENSG00000092421	ENST00000503865	other
chr15	50686797	50686797	-	50686531	ENSG00000092439	ENST00000313478	5'
chr15	50582469	50582469	-	50582435	ENSG00000092439	ENST00000561443	other
chr15	41557675	41557675	+	41558472	ENSG00000092445	ENST00000559066	5'
chr15	41559212	41559212	+	41559381	ENSG00000092445	ENST00000263798	other
chr15	43826980	43826980	+	43827118	ENSG00000092470	ENST00000381246	5'
chr15	43858507	43858507	+	43858580	ENSG00000092470	ENST00000478130	other
chr15	42359500	42359500	+	42360114	ENSG00000092529	ENST00000318023	5'
chr15	42374208	42374208	+	42374531	ENSG00000092529	ENST00000638141	other
chr15	42402390	42402390	+	42402558	ENSG00000092529	ENST00000397200	other
chr15	42404779	42404779	+	42404964	ENSG00000092529	ENST00000337571	other
chr15	42491233	42491233	+	42491570	ENSG00000092531	ENST00000568745	5'
chr15	42495306	42495306	+	42495931	ENSG00000092531	ENST00000349777	other
chr1	119648411	119648411	+	119648628	ENSG00000092621	ENST00000641597	5'
chr1	119659798	119659798	+	119659913	ENSG00000092621	ENST00000493622	other
chr1	119708555	119708555	+	119708600	ENSG00000092621	ENST00000641720	other
chr1	119712502	119712502	+	119712630	ENSG00000092621	ENST00000641756	other
chr1	119713099	119713099	+	119713460	ENSG00000092621	ENST00000641711	other
chr1	119714411	119714411	+	119714488	ENSG00000092621	ENST00000641927	other
chr1	119715795	119715795	+	119715917	ENSG00000092621	ENST00000641314	other
chr20	62816244	62816244	+	62816317	ENSG00000092758	ENST00000477612	5'
chr20	62817050	62817050	+	62817142	ENSG00000092758	ENST00000649368	other
chr20	62817790	62817790	+	62817869	ENSG00000092758	ENST00000452372	other
chr6	158819368	158819368	-	158819317	ENSG00000092820	ENST00000367075	5'
chr6	158789474	158789474	-	158789463	ENSG00000092820	ENST00000392177	other
chr1	35869808	35869808	+	35869903	ENSG00000092847	ENST00000373206	5'
chr1	35883209	35883209	+	35883446	ENSG00000092847	ENST00000373204	other
chr1	36084094	36084094	+	36084149	ENSG00000092850	ENST00000207457	5'
chr1	36084338	36084338	+	36084510	ENSG00000092850	ENST00000469024	other
chr1	35769978	35769978	-	35769847	ENSG00000092853	ENST00000251195	5'
chr1	35737843	35737843	-	35737698	ENSG00000092853	ENST00000466308	other
chr17	35089319	35089319	-	35089105	ENSG00000092871	ENST00000315249	5'
chr17	35088835	35088835	-	35088741	ENSG00000092871	ENST00000414419	other
chr17	35063852	35063852	-	35063576	ENSG00000092871	ENST00000394597	other
chr17	35042351	35042351	-	35042216	ENSG00000092871	ENST00000415395	other
chr17	35026568	35026568	-	35026374	ENSG00000092871	ENST00000582308	other
chr17	35008232	35008232	-	35007872	ENSG00000092871	ENST00000580569	other
chr17	75833269	75833269	-	75833193	ENSG00000092929	ENST00000586930	other
chr17	75830437	75830437	-	75830362	ENSG00000092929	ENST00000586519	other
chr17	76735865	76735865	+	76736028	ENSG00000092931	ENST00000586622	5'
chr17	76747931	76747931	+	76748061	ENSG00000092931	ENST00000585958	other
chr17	76773097	76773097	+	76773351	ENSG00000092931	ENST00000590070	other
chr8	26514031	26514031	+	26514679	ENSG00000092964	ENST00000521913	5'
chr8	26577062	26577062	+	26577367	ENSG00000092964	ENST00000493789	other
chr8	26577843	26577843	+	26578293	ENSG00000092964	ENST00000311151	other
chr8	26578405	26578405	+	26578533	ENSG00000092964	ENST00000523027	other
chr8	26619508	26619508	+	26620020	ENSG00000092964	ENST00000523690	other
chr8	26637530	26637530	+	26638011	ENSG00000092964	ENST00000474808	other
chr1	218345336	218345336	+	218347047	ENSG00000092969	ENST00000366930	5'
chr1	218434126	218434126	+	218434252	ENSG00000092969	ENST00000479322	other
chr1	217631090	217631090	-	217630916	ENSG00000092978	ENST00000366935	5'
chr22	45163925	45163925	+	45164296	ENSG00000093000	ENST00000347635	5'
chr22	45164608	45164608	+	45164955	ENSG00000093000	ENST00000445721	other
chr22	19479459	19479459	+	19479571	ENSG00000093009	ENST00000407835	5'
chr22	19941607	19941607	+	19941897	ENSG00000093010	ENST00000361682	5'
chr22	19950942	19950942	+	19951052	ENSG00000093010	ENST00000412786	other
chr22	19951503	19951503	+	19951654	ENSG00000093010	ENST00000406520	other
chr22	19963345	19963345	+	19963371	ENSG00000093010	ENST00000493893	other
chr22	17258235	17258235	-	17258164	ENSG00000093072	ENST00000649310	5'
chr22	17219585	17219585	-	17219356	ENSG00000093072	ENST00000399837	other
chr22	17199783	17199783	-	17199549	ENSG00000093072	ENST00000330232	other
chr22	17198791	17198791	-	17198599	ENSG00000093072	ENST00000648668	other
chr6	127343609	127343609	-	127342961	ENSG00000093144	ENST00000454859	5'
chr6	127342875	127342875	-	127342356	ENSG00000093144	ENST00000531967	other
chr6	127294744	127294744	-	127294504	ENSG00000093144	ENST00000488087	other
chr3	37183689	37183689	-	37183542	ENSG00000093167	ENST00000461672	5'
chr3	37176532	37176532	-	37176369	ENSG00000093167	ENST00000416425	other
chr3	37176360	37176360	-	37175818	ENSG00000093167	ENST00000354379	other
chr3	37175215	37175215	-	37175163	ENSG00000093167	ENST00000396428	other
chr3	37175135	37175135	-	37174717	ENSG00000093167	ENST00000434749	other
chr3	37111915	37111915	-	37111826	ENSG00000093167	ENST00000481682	other
chr3	42601080	42601080	-	42600960	ENSG00000093183	ENST00000417572	5'
chr3	42600524	42600524	-	42600411	ENSG00000093183	ENST00000450981	other
chr3	42582327	42582327	-	42582193	ENSG00000093183	ENST00000456515	other
chr3	42582028	42582028	-	42581846	ENSG00000093183	ENST00000423701	other
chr3	38346760	38346760	+	38346925	ENSG00000093217	ENST00000427323	5'
chr17	40287879	40287879	+	40288132	ENSG00000094804	ENST00000209728	5'
chr17	40291467	40291467	+	40291668	ENSG00000094804	ENST00000582402	other
chrX	75156388	75156388	+	75156550	ENSG00000094841	ENST00000652605	5'
chrX	75274085	75274085	+	75274640	ENSG00000094841	ENST00000531704	other
chrX	75274728	75274728	+	75274758	ENSG00000094841	ENST00000530743	other
chrX	75285434	75285434	+	75285524	ENSG00000094841	ENST00000526850	other
chrX	75293472	75293472	+	75293514	ENSG00000094841	ENST00000474175	other
chr5	138213343	138213343	-	138213152	ENSG00000094880	ENST00000394886	5'
chr12	53324864	53324864	-	53324562	ENSG00000094914	ENST00000550286	5'
chr12	53321997	53321997	-	53321877	ENSG00000094914	ENST00000547761	other
chr12	53321616	53321616	-	53321343	ENSG00000094914	ENST00000394384	other
chr12	54280133	54280133	-	54280008	ENSG00000094916	ENST00000209875	5'
chr12	54259592	54259592	-	54259270	ENSG00000094916	ENST00000439541	other
chr12	54258427	54258427	-	54258069	ENSG00000094916	ENST00000552562	other
chr1	171185249	171185249	+	171185359	ENSG00000094963	ENST00000462643	5'
chr1	172532349	172532349	+	172532799	ENSG00000094975	ENST00000367723	5'
chr2	47555859	47555859	+	47555948	ENSG00000095002	ENST00000467323	other
chr5	56815549	56815549	+	56816055	ENSG00000095015	ENST00000399503	5'
chr19	12681413	12681413	-	12681359	ENSG00000095059	ENST00000596162	other
chr19	12681332	12681332	-	12681305	ENSG00000095059	ENST00000597152	other
chr19	12681211	12681211	-	12681033	ENSG00000095059	ENST00000594424	other
chr19	12872740	12872740	-	12872709	ENSG00000095066	ENST00000589765	5'
chr19	12792582	12792582	-	12792324	ENSG00000095066	ENST00000593143	other
chr19	12778457	12778457	-	12778300	ENSG00000095066	ENST00000589400	other
chr19	12775620	12775620	-	12775405	ENSG00000095066	ENST00000397668	other
chr11	118572390	118572390	+	118572550	ENSG00000095139	ENST00000392859	5'
chr9	109320964	109320964	-	109320141	ENSG00000095203	ENST00000374566	5'
chr9	105694541	105694541	+	105694772	ENSG00000095209	ENST00000374692	5'
chr9	105700984	105700984	+	105701643	ENSG00000095209	ENST00000374688	other
chr9	120842951	120842951	-	120842737	ENSG00000095261	ENST00000210313	5'
chr9	120831401	120831401	-	120831331	ENSG00000095261	ENST00000496688	other
chr9	122370530	122370530	+	122370842	ENSG00000095303	ENST00000643810	5'
chr9	122375322	122375322	+	122375444	ENSG00000095303	ENST00000373698	other
chr9	128947699	128947699	+	128947751	ENSG00000095319	ENST00000372577	5'
chr9	128948017	128948017	+	128948628	ENSG00000095319	ENST00000550219	other
chr9	129111189	129111189	-	129110958	ENSG00000095321	ENST00000464290	5'
chr9	129110793	129110793	-	129110483	ENSG00000095321	ENST00000318080	other
chr9	129109276	129109276	-	129109179	ENSG00000095321	ENST00000415948	other
chr9	127778710	127778710	-	127778591	ENSG00000095370	ENST00000314830	5'
chr9	127774144	127774144	-	127773990	ENSG00000095370	ENST00000471939	other
chr9	127771438	127771438	-	127771186	ENSG00000095370	ENST00000373277	other
chr9	127762418	127762418	-	127762121	ENSG00000095370	ENST00000429553	other
chr9	127755304	127755304	-	127755079	ENSG00000095370	ENST00000420366	other
chr9	127755030	127755030	-	127754836	ENSG00000095370	ENST00000414380	other
chr9	98056732	98056732	+	98056940	ENSG00000095380	ENST00000210444	5'
chr9	98255649	98255649	-	98255173	ENSG00000095383	ENST00000465784	5'
chr9	114505473	114505473	-	114504184	ENSG00000095397	ENST00000362057	5'
chr9	114503173	114503173	-	114503107	ENSG00000095397	ENST00000265134	other
chr10	100267680	100267680	-	100267571	ENSG00000095485	ENST00000354105	5'
chr10	100254619	100254619	-	100253421	ENSG00000095485	ENST00000478047	other
chr10	100983717	100983717	+	100983808	ENSG00000095539	ENST00000476171	other
chr10	91923770	91923770	+	91924090	ENSG00000095564	ENST00000265990	5'
chr10	91935152	91935152	+	91935160	ENSG00000095564	ENST00000544642	other
chr10	123008817	123008817	-	123008694	ENSG00000095574	ENST00000368886	5'
chr10	123008687	123008687	-	123008575	ENSG00000095574	ENST00000617859	other
chr10	96271587	96271587	-	96271352	ENSG00000095585	ENST00000224337	5'
chr10	96513926	96513926	-	96513511	ENSG00000095587	ENST00000357947	5'
chr10	96375361	96375361	-	96375309	ENSG00000095587	ENST00000506028	other
chr10	93073475	93073475	+	93073834	ENSG00000095596	ENST00000371531	5'
chr10	93073893	93073893	+	93074123	ENSG00000095596	ENST00000224356	other
chr10	93074312	93074312	+	93074532	ENSG00000095596	ENST00000624589	other
chr10	114179270	114179270	+	114179416	ENSG00000095627	ENST00000369282	5'
chr10	114179590	114179590	+	114180043	ENSG00000095627	ENST00000369280	other
chr10	95561414	95561414	-	95561320	ENSG00000095637	ENST00000371227	5'
chr10	95493185	95493185	-	95493165	ENSG00000095637	ENST00000482068	other
chr10	95482671	95482671	-	95482434	ENSG00000095637	ENST00000492542	other
chr10	95413764	95413764	-	95413553	ENSG00000095637	ENST00000465489	other
chr10	95339327	95339327	-	95339133	ENSG00000095637	ENST00000649911	other
chr10	95337294	95337294	-	95336521	ENSG00000095637	ENST00000649575	other
chr10	95322805	95322805	-	95322746	ENSG00000095637	ENST00000647619	other
chr10	98030828	98030828	-	98030449	ENSG00000095713	ENST00000370597	5'
chr10	28677510	28677510	+	28677973	ENSG00000095739	ENST00000497699	5'
chr19	55370463	55370463	-	55370304	ENSG00000095752	ENST00000264563	5'
chr10	25934229	25934229	+	25934328	ENSG00000095777	ENST00000642197	5'
chr10	26200848	26200848	+	26201058	ENSG00000095777	ENST00000644253	other
chr10	26202721	26202721	+	26202766	ENSG00000095777	ENST00000645292	other
chr10	28532493	28532493	+	28533007	ENSG00000095787	ENST00000375664	5'
chr10	28533313	28533313	+	28533620	ENSG00000095787	ENST00000347934	other
chr10	35126791	35126791	+	35127193	ENSG00000095794	ENST00000474362	5'
chr10	35127424	35127424	+	35127567	ENSG00000095794	ENST00000489321	other
chr10	35167516	35167516	+	35167803	ENSG00000095794	ENST00000361599	other
chr10	35175587	35175587	+	35175705	ENSG00000095794	ENST00000494479	other
chr10	35195127	35195127	+	35195214	ENSG00000095794	ENST00000487763	other
chr10	35195865	35195865	+	35196142	ENSG00000095794	ENST00000488741	other
chr10	35196399	35196399	+	35196539	ENSG00000095794	ENST00000469517	other
chr16	1782932	1782932	+	1783506	ENSG00000095906	ENST00000566447	5'
chr16	1784460	1784460	+	1784611	ENSG00000095906	ENST00000568610	other
chr19	3480542	3480542	-	3480397	ENSG00000095932	ENST00000215531	5'
chr6	12008762	12008762	+	12008875	ENSG00000095951	ENST00000491710	5'
chr6	12012000	12012000	+	12012054	ENSG00000095951	ENST00000487103	other
chr6	12012312	12012312	+	12012566	ENSG00000095951	ENST00000379388	other
chr6	12012702	12012702	+	12012789	ENSG00000095951	ENST00000478545	other
chr6	12015587	12015587	+	12015668	ENSG00000095951	ENST00000484210	other
chr6	12125746	12125746	+	12125870	ENSG00000095951	ENST00000399469	other
chr6	41163186	41163186	-	41163043	ENSG00000095970	ENST00000373122	5'
chr6	35728583	35728583	-	35728508	ENSG00000096060	ENST00000536438	5'
chr6	35688942	35688942	-	35688732	ENSG00000096060	ENST00000539068	other
chr6	35895719	35895719	-	35895659	ENSG00000096063	ENST00000373821	other
chr6	35870990	35870990	-	35870934	ENSG00000096063	ENST00000502969	other
chr6	35869551	35869551	-	35869482	ENSG00000096063	ENST00000507292	other
chr6	36196744	36196744	+	36196970	ENSG00000096070	ENST00000357641	5'
chr6	36197396	36197396	+	36197620	ENSG00000096070	ENST00000446974	other
chr6	43687791	43687791	-	43687668	ENSG00000096080	ENST00000372133	5'
chr6	52671113	52671113	+	52671245	ENSG00000096092	ENST00000211314	5'
chr6	52362123	52362123	+	52362249	ENSG00000096093	ENST00000637849	5'
chr6	52413014	52413014	+	52413165	ENSG00000096093	ENST00000637315	other
chr6	52419743	52419743	+	52420473	ENSG00000096093	ENST00000637340	other
chr6	52421007	52421007	+	52421068	ENSG00000096093	ENST00000636954	other
chr6	52483617	52483617	+	52483641	ENSG00000096093	ENST00000481466	other
chr6	52522989	52522989	+	52523025	ENSG00000096093	ENST00000636713	other
chr6	44246166	44246166	+	44246344	ENSG00000096384	ENST00000620073	5'
chr6	44247087	44247087	+	44247195	ENSG00000096384	ENST00000353801	other
chr6	44247866	44247866	+	44248079	ENSG00000096384	ENST00000371554	other
chr6	44387706	44387706	+	44387868	ENSG00000096401	ENST00000371477	5'
chr6	33620365	33620365	+	33620436	ENSG00000096433	ENST00000374316	5'
chr6	27473118	27473118	-	27472973	ENSG00000096654	ENST00000211936	5'
chr6	27472681	27472681	-	27472661	ENSG00000096654	ENST00000377419	other
chr6	7541617	7541617	+	7542085	ENSG00000096696	ENST00000418664	5'
chr10	67884656	67884656	+	67885151	ENSG00000096717	ENST00000212015	5'
chr10	67885181	67885181	+	67885399	ENSG00000096717	ENST00000497639	other
chr10	67891484	67891484	+	67891554	ENSG00000096717	ENST00000406900	other
chr10	68331174	68331174	+	68332235	ENSG00000096746	ENST00000469172	5'
chr9	26947039	26947039	+	26947146	ENSG00000096872	ENST00000519968	5'
chr9	26947300	26947300	+	26947463	ENSG00000096872	ENST00000517444	other
chr9	26956350	26956350	+	26956516	ENSG00000096872	ENST00000648373	other
chr9	26976567	26976567	+	26976782	ENSG00000096872	ENST00000517866	other
chr9	4984390	4984390	+	4984765	ENSG00000096968	ENST00000636127	5'
chr9	4985033	4985033	+	4985173	ENSG00000096968	ENST00000476574	other
chr9	4985245	4985245	+	4985630	ENSG00000096968	ENST00000381652	other
chr19	18098944	18098944	-	18098755	ENSG00000096996	ENST00000600835	5'
chr9	130713946	130713946	+	130714455	ENSG00000097007	ENST00000372348	5'
chr9	130835254	130835254	+	130835525	ENSG00000097007	ENST00000318560	other
chr1	6394391	6394391	-	6393257	ENSG00000097021	ENST00000608083	5'
chr1	6385813	6385813	-	6385494	ENSG00000097021	ENST00000377855	other
chr1	6360707	6360707	-	6360570	ENSG00000097021	ENST00000377845	other
chr1	6359344	6359344	-	6358826	ENSG00000097021	ENST00000377842	other
chr1	6352249	6352249	-	6352225	ENSG00000097021	ENST00000473466	other
chr1	86704570	86704570	+	86704971	ENSG00000097033	ENST00000535010	5'
chr1	91500851	91500851	+	91500948	ENSG00000097046	ENST00000234626	5'
chr1	91501108	91501108	+	91501482	ENSG00000097046	ENST00000428239	other
chr1	91513127	91513127	+	91513307	ENSG00000097046	ENST00000486509	other
chr1	85201016	85201016	-	85200252	ENSG00000097096	ENST00000341460	5'
chr9	75890644	75890644	+	75891373	ENSG00000099139	ENST00000545128	5'
chr10	100347233	100347233	+	100347531	ENSG00000099194	ENST00000370355	5'
chr19	10836318	10836318	-	10836009	ENSG00000099203	ENST00000214869	5'
chr19	10835632	10835632	-	10835603	ENSG00000099203	ENST00000588289	other
chr19	10835004	10835004	-	10834819	ENSG00000099203	ENST00000586835	other
chr10	114768061	114768061	-	114768061	ENSG00000099204	ENST00000651092	5'
chr10	114685003	114685003	-	114684290	ENSG00000099204	ENST00000392955	other
chr10	114658298	114658298	-	114657957	ENSG00000099204	ENST00000277895	other
chr10	114632092	114632092	-	114631902	ENSG00000099204	ENST00000651023	other
chr10	114610717	114610717	-	114610629	ENSG00000099204	ENST00000477638	other
chr10	114526931	114526931	-	114526639	ENSG00000099204	ENST00000392952	other
chr9	5833117	5833117	-	5832454	ENSG00000099219	ENST00000462592	5'
chr10	27504174	27504174	+	27504437	ENSG00000099246	ENST00000535776	5'
chr10	27504619	27504619	+	27504724	ENSG00000099246	ENST00000423465	other
chr10	33336262	33336262	-	33336195	ENSG00000099250	ENST00000265371	5'
chr10	33335078	33335078	-	33334990	ENSG00000099250	ENST00000432372	other
chr10	33213561	33213561	-	33213392	ENSG00000099250	ENST00000466932	other
chr10	38356380	38356380	+	38356489	ENSG00000099251	ENST00000494540	5'
chr10	24952606	24952606	-	24952528	ENSG00000099256	ENST00000320152	5'
chr1	99646113	99646113	+	99646362	ENSG00000099260	ENST00000263174	5'
chr10	69451465	69451465	+	69451690	ENSG00000099282	ENST00000373290	5'
chr10	69494948	69494948	+	69495423	ENSG00000099282	ENST00000490083	other
chr10	70052846	70052846	+	70053000	ENSG00000099284	ENST00000373255	5'
chr10	50067888	50067888	+	50068008	ENSG00000099290	ENST00000611324	5'
chr10	50078126	50078126	+	50078152	ENSG00000099290	ENST00000399339	other
chr19	18097793	18097793	+	18097831	ENSG00000099308	ENST00000262811	5'
chr19	18110170	18110170	+	18110366	ENSG00000099308	ENST00000608648	other
chr19	18144550	18144550	+	18144693	ENSG00000099308	ENST00000609076	other
chr19	58573575	58573575	-	58573055	ENSG00000099326	ENST00000594234	5'
chr19	17226213	17226213	+	17226353	ENSG00000099330	ENST00000602236	5'
chr19	17075781	17075781	+	17075874	ENSG00000099331	ENST00000595618	5'
chr19	17202870	17202870	+	17203004	ENSG00000099331	ENST00000602158	other
chr19	38319845	38319845	+	38320272	ENSG00000099337	ENST00000263372	5'
chr19	38335775	38335775	+	38335875	ENSG00000099338	ENST00000410018	5'
chr19	38335996	38335996	+	38336633	ENSG00000099338	ENST00000409410	other
chr19	38346484	38346484	+	38346605	ENSG00000099338	ENST00000467739	other
chr19	38374536	38374536	+	38374961	ENSG00000099341	ENST00000215071	5'
chr19	38375009	38375009	+	38375509	ENSG00000099341	ENST00000592035	other
chr19	38380899	38380899	+	38380999	ENSG00000099341	ENST00000590331	other
chr16	30923055	30923055	+	30923152	ENSG00000099364	ENST00000562798	5'
chr16	30924097	30924097	+	30924459	ENSG00000099364	ENST00000338343	other
chr16	30924575	30924575	+	30924768	ENSG00000099364	ENST00000562319	other
chr16	31010638	31010638	-	31010367	ENSG00000099365	ENST00000215095	5'
chr16	30985207	30985207	+	30985297	ENSG00000099377	ENST00000262520	5'
chr16	30957754	30957754	+	30957964	ENSG00000099381	ENST00000262519	5'
chr16	30958296	30958296	+	30958384	ENSG00000099381	ENST00000452917	other
chr16	30894960	30894960	-	30893853	ENSG00000099385	ENST00000380317	5'
chr16	30840754	30840754	-	30840697	ENSG00000099385	ENST00000576194	other
chr19	1285873	1285873	+	1286308	ENSG00000099617	ENST00000215368	5'
chr19	1259384	1259384	+	1259638	ENSG00000099622	ENST00000588030	5'
chr19	1261156	1261156	+	1261641	ENSG00000099622	ENST00000588411	other
chr19	1261821	1261821	+	1262143	ENSG00000099622	ENST00000589161	other
chr19	1266653	1266653	+	1266701	ENSG00000099622	ENST00000586472	other
chr19	1266798	1266798	+	1267443	ENSG00000099622	ENST00000589266	other
chr19	1269266	1269266	+	1269410	ENSG00000099622	ENST00000585630	other
chr19	1238027	1238027	-	1237756	ENSG00000099625	ENST00000590083	5'
chrY	5000226	5000226	+	5000605	ENSG00000099715	ENST00000333703	5'
chrY	7273972	7273972	+	7274478	ENSG00000099725	ENST00000528056	5'
chrY	7326067	7326067	+	7326169	ENSG00000099725	ENST00000495163	other
chrY	7333030	7333030	+	7333108	ENSG00000099725	ENST00000472666	other
chr19	8444767	8444767	+	8445111	ENSG00000099783	ENST00000348943	5'
chr19	8481469	8481469	+	8481556	ENSG00000099783	ENST00000597081	other
chr19	8413270	8413270	+	8413420	ENSG00000099785	ENST00000381035	5'
chr19	8413422	8413422	+	8413794	ENSG00000099785	ENST00000595213	other
chr19	14572066	14572066	-	14571889	ENSG00000099795	ENST00000593353	5'
chr19	14517085	14517085	+	14517384	ENSG00000099797	ENST00000600076	5'
chr19	14529579	14529579	+	14532528	ENSG00000099797	ENST00000598298	other
chr19	14545724	14545724	+	14545888	ENSG00000099797	ENST00000598715	other
chr19	14561967	14561967	+	14562121	ENSG00000099797	ENST00000594545	other
chr19	2427586	2427586	-	2427414	ENSG00000099800	ENST00000215570	5'
chr19	531760	531760	+	532108	ENSG00000099804	ENST00000215574	5'
chr19	541217	541217	+	541252	ENSG00000099804	ENST00000593036	other
chr9	21802543	21802543	+	21802950	ENSG00000099810	ENST00000380172	5'
chr9	21802961	21802961	+	21803381	ENSG00000099810	ENST00000579422	other
chr9	21854724	21854724	+	21854870	ENSG00000099810	ENST00000577563	other
chr9	21856118	21856118	+	21856223	ENSG00000099810	ENST00000584988	other
chr19	751112	751112	+	751171	ENSG00000099812	ENST00000215582	5'
chr14	104865268	104865268	+	104865513	ENSG00000099814	ENST00000414716	5'
chr19	1092346	1092346	-	1092313	ENSG00000099817	ENST00000590060	other
chr19	633537	633537	-	633198	ENSG00000099821	ENST00000588649	5'
chr19	630169	630169	-	629540	ENSG00000099821	ENST00000590573	other
chr19	589881	589881	+	590577	ENSG00000099822	ENST00000251287	5'
chr19	2096429	2096429	+	2097162	ENSG00000099840	ENST00000481489	5'
chr11	560404	560404	+	560514	ENSG00000099849	ENST00000431809	5'
chr11	560956	560956	+	561477	ENSG00000099849	ENST00000397582	other
chr19	708935	708935	+	709151	ENSG00000099864	ENST00000338448	5'
chr19	719100	719100	+	719657	ENSG00000099864	ENST00000586055	other
chr19	722504	722504	+	722907	ENSG00000099864	ENST00000586776	other
chr19	727786	727786	+	727864	ENSG00000099864	ENST00000593172	other
chr19	735030	735030	+	735110	ENSG00000099864	ENST00000592155	other
chr19	489176	489176	+	490039	ENSG00000099866	ENST00000587541	5'
chr19	496454	496454	+	496551	ENSG00000099866	ENST00000613880	other
chr19	2051244	2051244	-	2051096	ENSG00000099875	ENST00000309340	5'
chr22	20016823	20016823	-	20016589	ENSG00000099889	ENST00000263207	5'
chr22	19987190	19987190	-	19987073	ENSG00000099889	ENST00000401994	other
chr22	19983753	19983753	-	19983673	ENSG00000099889	ENST00000462319	other
chr22	19975762	19975762	-	19975686	ENSG00000099889	ENST00000480792	other
chr22	20115938	20115938	+	20116430	ENSG00000099901	ENST00000432879	5'
chr22	20117424	20117424	+	20117664	ENSG00000099901	ENST00000402752	other
chr22	20117782	20117782	+	20118313	ENSG00000099901	ENST00000416427	other
chr22	20129456	20129456	+	20129542	ENSG00000099904	ENST00000436518	5'
chr22	20131807	20131807	+	20132051	ENSG00000099904	ENST00000334554	other
chr22	20495844	20495844	-	20495760	ENSG00000099910	ENST00000328879	5'
chr22	20492053	20492053	-	20491851	ENSG00000099910	ENST00000490556	other
chr22	20465486	20465486	-	20465334	ENSG00000099910	ENST00000487090	other
chr22	20495913	20495913	+	20496036	ENSG00000099917	ENST00000445987	5'
chr22	20507541	20507541	+	20507746	ENSG00000099917	ENST00000444094	other
chr22	20508048	20508048	+	20508444	ENSG00000099917	ENST00000441501	other
chr22	20523643	20523643	+	20523855	ENSG00000099917	ENST00000445189	other
chr22	20524275	20524275	+	20524366	ENSG00000099917	ENST00000451058	other
chr22	20550987	20550987	+	20551347	ENSG00000099917	ENST00000457322	other
chr22	20859007	20859007	+	20859347	ENSG00000099940	ENST00000215730	5'
chr22	20859483	20859483	+	20859640	ENSG00000099940	ENST00000439214	other
chr22	20917407	20917407	+	20918245	ENSG00000099942	ENST00000354336	5'
chr22	20982013	20982013	+	20982576	ENSG00000099949	ENST00000215739	5'
chr22	20986079	20986079	+	20986174	ENSG00000099949	ENST00000480895	other
chr22	20993348	20993348	+	20993468	ENSG00000099949	ENST00000643710	other
chr22	20994227	20994227	+	20994269	ENSG00000099949	ENST00000415354	other
chr22	20994906	20994906	+	20995026	ENSG00000099949	ENST00000452988	other
chr22	23768226	23768226	+	23768793	ENSG00000099953	ENST00000465385	5'
chr22	23772846	23772846	+	23772978	ENSG00000099953	ENST00000465730	other
chr22	23777641	23777641	+	23777808	ENSG00000099953	ENST00000460352	other
chr22	23781814	23781814	+	23781925	ENSG00000099953	ENST00000480185	other
chr22	17359949	17359949	+	17360023	ENSG00000099954	ENST00000400585	5'
chr22	17369366	17369366	+	17369909	ENSG00000099954	ENST00000342247	other
chr22	17428273	17428273	+	17428540	ENSG00000099954	ENST00000497534	other
chr22	17477093	17477093	+	17477159	ENSG00000099954	ENST00000612582	other
chr22	17548999	17548999	+	17549564	ENSG00000099954	ENST00000355219	other
chr22	23786931	23786931	+	23787262	ENSG00000099956	ENST00000407422	5'
chr22	21009808	21009808	+	21009876	ENSG00000099957	ENST00000591411	5'
chr22	21015027	21015027	+	21015338	ENSG00000099957	ENST00000413302	other
chr22	23836514	23836514	-	23836300	ENSG00000099958	ENST00000464023	other
chr22	21032840	21032840	-	21032710	ENSG00000099960	ENST00000426145	5'
chr22	21032561	21032561	-	21032531	ENSG00000099960	ENST00000403586	other
chr22	17628855	17628855	+	17628906	ENSG00000099968	ENST00000399781	5'
chr22	17628916	17628916	+	17629005	ENSG00000099968	ENST00000399782	other
chr22	17638584	17638584	+	17638886	ENSG00000099968	ENST00000337612	other
chr22	17706710	17706710	+	17706825	ENSG00000099968	ENST00000485631	other
chr22	23979828	23979828	-	23979726	ENSG00000099977	ENST00000350608	5'
chr22	23973183	23973183	-	23973105	ENSG00000099977	ENST00000428792	other
chr22	24011192	24011192	+	24011367	ENSG00000099991	ENST00000454754	5'
chr22	24011416	24011416	+	24011728	ENSG00000099991	ENST00000445422	other
chr22	24098113	24098113	+	24098282	ENSG00000099991	ENST00000467937	other
chr22	24155838	24155838	+	24156076	ENSG00000099991	ENST00000337989	other
chr22	24156533	24156533	+	24156576	ENSG00000099991	ENST00000495121	other
chr22	30327046	30327046	-	30326673	ENSG00000099992	ENST00000215790	5'
chr22	30318835	30318835	-	30318659	ENSG00000099992	ENST00000433426	other
chr22	30307890	30307890	-	30307743	ENSG00000099992	ENST00000403362	other
chr22	30305631	30305631	-	30305572	ENSG00000099992	ENST00000393906	other
chr22	24181487	24181487	+	24181595	ENSG00000099994	ENST00000358321	5'
chr22	30356919	30356919	-	30356730	ENSG00000099995	ENST00000215793	5'
chr22	24245142	24245142	-	24241089	ENSG00000099998	ENST00000263112	5'
chr22	30421771	30421771	-	30421661	ENSG00000099999	ENST00000431544	5'
chr22	30387388	30387388	-	30387029	ENSG00000099999	ENST00000382363	other
chr22	30396941	30396941	+	30397170	ENSG00000100003	ENST00000428195	5'
chr22	30397538	30397538	+	30397870	ENSG00000100003	ENST00000429917	other
chr22	30398577	30398577	+	30398818	ENSG00000100003	ENST00000415072	other
chr22	24270817	24270817	+	24270983	ENSG00000100014	ENST00000437398	5'
chr22	24304396	24304396	+	24304452	ENSG00000100014	ENST00000440893	other
chr22	21666009	21666009	+	21666131	ENSG00000100023	ENST00000496819	5'
chr22	21672330	21672330	+	21672381	ENSG00000100023	ENST00000485930	other
chr22	24494107	24494107	+	24495507	ENSG00000100024	ENST00000415388	5'
chr22	24519801	24519801	+	24519930	ENSG00000100024	ENST00000498140	other
chr22	21735794	21735794	-	21735615	ENSG00000100027	ENST00000339468	5'
chr22	24555958	24555958	+	24556071	ENSG00000100028	ENST00000468770	5'
chr22	30607083	30607083	-	30606809	ENSG00000100029	ENST00000402281	5'
chr22	30591910	30591910	-	30591794	ENSG00000100029	ENST00000354694	other
chr22	21867680	21867680	-	21867322	ENSG00000100030	ENST00000215832	5'
chr22	24594811	24594811	+	24594886	ENSG00000100031	ENST00000456869	5'
chr22	24603147	24603147	+	24603527	ENSG00000100031	ENST00000412658	other
chr22	24607621	24607621	+	24607732	ENSG00000100031	ENST00000447416	other
chr22	24620408	24620408	+	24620520	ENSG00000100031	ENST00000466310	other
chr22	24627876	24627876	+	24627979	ENSG00000100031	ENST00000490087	other
chr22	18934828	18934828	-	18934762	ENSG00000100033	ENST00000450579	other
chr22	21952848	21952848	-	21952792	ENSG00000100034	ENST00000263212	5'
chr22	21940657	21940657	-	21940575	ENSG00000100034	ENST00000445205	other
chr22	21938584	21938584	-	21937673	ENSG00000100034	ENST00000407142	other
chr22	21926062	21926062	-	21925960	ENSG00000100034	ENST00000496143	other
chr22	30635781	30635781	+	30637069	ENSG00000100036	ENST00000343605	5'
chr22	37282027	37282027	+	37282196	ENSG00000100055	ENST00000457992	5'
chr22	37300882	37300882	+	37301019	ENSG00000100055	ENST00000447919	other
chr22	37309968	37309968	+	37310032	ENSG00000100055	ENST00000446506	other
chr22	19144684	19144684	-	19144057	ENSG00000100056	ENST00000252137	5'
chr22	25448105	25448105	+	25448284	ENSG00000100058	ENST00000382734	5'
chr22	37486401	37486401	-	37485916	ENSG00000100060	ENST00000416983	5'
chr22	37484629	37484629	-	37484446	ENSG00000100060	ENST00000442496	other
chr22	37481371	37481371	-	37481235	ENSG00000100060	ENST00000436341	other
chr22	37474564	37474564	-	37474512	ENSG00000100060	ENST00000454291	other
chr22	37514805	37514805	-	37514612	ENSG00000100065	ENST00000494166	other
chr22	37512241	37512241	-	37511921	ENSG00000100065	ENST00000437756	other
chr22	37509149	37509149	-	37509008	ENSG00000100065	ENST00000406271	other
chr22	37504080	37504080	-	37504031	ENSG00000100065	ENST00000433485	other
chr22	37497235	37497235	-	37497019	ENSG00000100065	ENST00000486118	other
chr22	25405377	25405377	-	25405202	ENSG00000100068	ENST00000444995	5'
chr22	19178739	19178739	-	19178580	ENSG00000100075	ENST00000215882	5'
chr22	37608725	37608725	+	37608903	ENSG00000100083	ENST00000381756	5'
chr22	37608935	37608935	+	37609356	ENSG00000100083	ENST00000439161	other
chr22	37610142	37610142	+	37610486	ENSG00000100083	ENST00000488672	other
chr22	37613970	37613970	+	37614032	ENSG00000100083	ENST00000413251	other
chr22	19431733	19431733	-	19431440	ENSG00000100084	ENST00000340170	other
chr22	19430263	19430263	-	19430091	ENSG00000100084	ENST00000464189	other
chr22	37634654	37634654	+	37634853	ENSG00000100092	ENST00000417536	5'
chr22	26169462	26169462	+	26169763	ENSG00000100095	ENST00000248933	5'
chr22	26364749	26364749	+	26364956	ENSG00000100095	ENST00000494013	other
chr22	37675636	37675636	+	37675711	ENSG00000100097	ENST00000215909	5'
chr22	37676125	37676125	+	37676188	ENSG00000100097	ENST00000489315	other
chr22	26483837	26483837	-	26483674	ENSG00000100099	ENST00000398145	5'
chr22	26452892	26452892	-	26452749	ENSG00000100099	ENST00000491142	other
chr22	31292534	31292534	-	31292275	ENSG00000100100	ENST00000215912	5'
chr22	37686414	37686414	+	37686475	ENSG00000100101	ENST00000455236	5'
chr22	26483877	26483877	+	26484099	ENSG00000100104	ENST00000215917	5'
chr22	31346346	31346346	-	31344332	ENSG00000100105	ENST00000266269	5'
chr22	37697048	37697048	+	37697089	ENSG00000100106	ENST00000406386	5'
chr22	37746228	37746228	+	37746420	ENSG00000100106	ENST00000407319	other
chr22	37750997	37750997	+	37751200	ENSG00000100106	ENST00000418339	other
chr22	37751385	37751385	+	37751690	ENSG00000100106	ENST00000452519	other
chr22	26512505	26512505	-	26512394	ENSG00000100109	ENST00000407690	5'
chr22	26506105	26506105	-	26505910	ENSG00000100109	ENST00000496523	other
chr22	37807905	37807905	+	37808163	ENSG00000100116	ENST00000323205	5'
chr22	37849327	37849327	-	37848179	ENSG00000100124	ENST00000609454	5'
chr22	37844334	37844334	-	37843911	ENSG00000100124	ENST00000215941	other
chr22	37843882	37843882	-	37843617	ENSG00000100124	ENST00000406423	other
chr22	37834728	37834728	-	37833917	ENSG00000100124	ENST00000498417	other
chr22	41690504	41690504	-	41690435	ENSG00000100138	ENST00000648350	5'
chr22	41676323	41676323	-	41676246	ENSG00000100138	ENST00000648161	other
chr22	37905657	37905657	+	37905726	ENSG00000100139	ENST00000445494	5'
chr22	37906297	37906297	+	37906568	ENSG00000100139	ENST00000215957	other
chr22	37906882	37906882	+	37907478	ENSG00000100139	ENST00000489812	other
chr22	37926563	37926563	+	37927126	ENSG00000100139	ENST00000402631	other
chr22	37952607	37952607	+	37952815	ENSG00000100142	ENST00000484894	5'
chr22	37953697	37953697	+	37953860	ENSG00000100142	ENST00000460648	other
chr22	37986193	37986193	+	37986312	ENSG00000100142	ENST00000333418	other
chr22	37987422	37987422	-	37987345	ENSG00000100146	ENST00000360880	5'
chr22	37978031	37978031	-	37977867	ENSG00000100146	ENST00000651746	other
chr22	41800679	41800679	+	41800766	ENSG00000100147	ENST00000402061	5'
chr22	31753867	31753867	+	31754164	ENSG00000100150	ENST00000535622	5'
chr22	31852907	31852907	+	31852992	ENSG00000100150	ENST00000646830	other
chr22	31853248	31853248	+	31853427	ENSG00000100150	ENST00000643021	other
chr22	38056311	38056311	+	38056598	ENSG00000100151	ENST00000445628	5'
chr22	28679865	28679865	-	28679622	ENSG00000100154	ENST00000397906	5'
chr22	28443073	28443073	-	28442886	ENSG00000100154	ENST00000490475	other
chr22	41947152	41947152	-	41947020	ENSG00000100162	ENST00000215980	5'
chr22	41940219	41940219	-	41940139	ENSG00000100162	ENST00000472374	other
chr22	41969475	41969475	+	41969677	ENSG00000100167	ENST00000644076	5'
chr22	41976272	41976272	+	41976583	ENSG00000100167	ENST00000449288	other
chr22	41976810	41976810	+	41977074	ENSG00000100167	ENST00000396426	other
chr22	16601887	16601887	+	16602215	ENSG00000100181	ENST00000558085	5'
chr22	16619615	16619615	+	16619720	ENSG00000100181	ENST00000383140	other
chr22	16638579	16638579	+	16638740	ENSG00000100181	ENST00000588424	other
chr22	16649930	16649930	+	16649961	ENSG00000100181	ENST00000415121	other
chr22	38507660	38507660	-	38507591	ENSG00000100201	ENST00000432525	5'
chr22	38506337	38506337	-	38505951	ENSG00000100201	ENST00000403230	other
chr22	38505901	38505901	-	38505462	ENSG00000100201	ENST00000467279	other
chr22	38570204	38570204	-	38570043	ENSG00000100206	ENST00000216024	5'
chr22	42343616	42343616	-	42343479	ENSG00000100207	ENST00000515426	5'
chr22	42215442	42215442	-	42209651	ENSG00000100207	ENST00000359486	other
chr22	28742039	28742039	+	28742331	ENSG00000100209	ENST00000216027	5'
chr22	28742679	28742679	+	28742728	ENSG00000100209	ENST00000483861	other
chr22	38656636	38656636	+	38656750	ENSG00000100211	ENST00000475924	5'
chr22	38681957	38681957	+	38682095	ENSG00000100216	ENST00000216034	5'
chr22	23145021	23145021	-	23144982	ENSG00000100218	ENST00000406876	5'
chr22	23142093	23142093	-	23141949	ENSG00000100218	ENST00000216036	other
chr22	23134074	23134074	-	23134026	ENSG00000100218	ENST00000421213	other
chr22	28800597	28800597	-	28800298	ENSG00000100219	ENST00000216037	5'
chr22	28800133	28800133	-	28799960	ENSG00000100219	ENST00000405219	other
chr22	32412248	32412248	-	32412064	ENSG00000100220	ENST00000216038	5'
chr22	32407526	32407526	-	32407313	ENSG00000100220	ENST00000476619	other
chr22	38701556	38701556	-	38701257	ENSG00000100221	ENST00000417712	5'
chr22	38701032	38701032	-	38700966	ENSG00000100221	ENST00000427389	other
chr22	38700942	38700942	-	38700800	ENSG00000100221	ENST00000412832	other
chr22	32474676	32474676	+	32475124	ENSG00000100225	ENST00000420700	5'
chr22	32475237	32475237	+	32475398	ENSG00000100225	ENST00000452138	other
chr22	32475593	32475593	+	32475957	ENSG00000100225	ENST00000444207	other
chr22	32478035	32478035	+	32478196	ENSG00000100225	ENST00000465418	other
chr22	38705742	38705742	+	38705817	ENSG00000100226	ENST00000484657	5'
chr22	38705944	38705944	+	38706147	ENSG00000100226	ENST00000216044	other
chr22	38706511	38706511	+	38706856	ENSG00000100226	ENST00000488787	other
chr22	38725176	38725176	+	38725440	ENSG00000100226	ENST00000460605	other
chr22	38730613	38730613	+	38730881	ENSG00000100226	ENST00000484971	other
chr22	38734324	38734324	+	38734397	ENSG00000100226	ENST00000487538	other
chr22	42614962	42614962	-	42614799	ENSG00000100227	ENST00000445215	5'
chr22	23145326	23145326	+	23145551	ENSG00000100228	ENST00000263116	5'
chr22	32801701	32801701	+	32802122	ENSG00000100234	ENST00000266085	5'
chr22	50343304	50343304	+	50343550	ENSG00000100239	ENST00000359139	5'
chr22	50372072	50372072	+	50372150	ENSG00000100239	ENST00000216061	other
chr22	50475035	50475035	-	50474786	ENSG00000100241	ENST00000380817	5'
chr22	38794143	38794143	-	38794068	ENSG00000100242	ENST00000406622	5'
chr22	38756000	38756000	-	38755763	ENSG00000100242	ENST00000405018	other
chr22	38755634	38755634	-	38755558	ENSG00000100242	ENST00000433561	other
chr22	38755528	38755528	-	38755272	ENSG00000100242	ENST00000405510	other
chr22	42649392	42649392	-	42649295	ENSG00000100243	ENST00000352397	5'
chr22	42644509	42644509	-	42644390	ENSG00000100243	ENST00000361740	other
chr22	38794198	38794198	-	38794068	ENSG00000100246	ENST00000216068	5'
chr22	50507702	50507702	-	50507582	ENSG00000100258	ENST00000474879	5'
chr22	29268209	29268209	-	29268089	ENSG00000100263	ENST00000414672	5'
chr22	29267981	29267981	-	29267748	ENSG00000100263	ENST00000216085	other
chr22	29264401	29264401	-	29263835	ENSG00000100263	ENST00000496342	other
chr22	43015149	43015149	-	43015021	ENSG00000100266	ENST00000263246	5'
chr22	43002440	43002440	-	43002310	ENSG00000100266	ENST00000422336	other
chr22	42959899	42959899	-	42959572	ENSG00000100266	ENST00000407585	other
chr22	42947041	42947041	-	42946897	ENSG00000100266	ENST00000337959	other
chr22	42945873	42945873	-	42945785	ENSG00000100266	ENST00000418133	other
chr22	42876207	42876207	-	42876137	ENSG00000100266	ENST00000507586	other
chr22	43089419	43089419	-	43089277	ENSG00000100271	ENST00000266254	5'
chr22	29319679	29319679	-	29319309	ENSG00000100276	ENST00000608559	5'
chr22	29315697	29315697	-	29315028	ENSG00000100276	ENST00000401450	other
chr22	29314306	29314306	-	29314222	ENSG00000100276	ENST00000474590	other
chr22	29423179	29423179	-	29423125	ENSG00000100280	ENST00000415447	5'
chr22	29388583	29388583	-	29388424	ENSG00000100280	ENST00000357586	other
chr22	29370659	29370659	-	29370513	ENSG00000100280	ENST00000421126	other
chr22	29351747	29351747	-	29351705	ENSG00000100280	ENST00000415756	other
chr22	35257452	35257452	+	35257557	ENSG00000100281	ENST00000420166	5'
chr22	35299275	35299275	+	35299494	ENSG00000100284	ENST00000608749	5'
chr22	35299800	35299800	+	35299980	ENSG00000100284	ENST00000456128	other
chr22	35311062	35311062	+	35311127	ENSG00000100284	ENST00000443206	other
chr22	29480230	29480230	+	29481145	ENSG00000100285	ENST00000310624	5'
chr22	50601455	50601455	-	50601150	ENSG00000100288	ENST00000463053	5'
chr22	35380361	35380361	+	35380480	ENSG00000100292	ENST00000412893	5'
chr22	43143394	43143394	-	43142926	ENSG00000100294	ENST00000290429	5'
chr22	29555216	29555216	-	29555059	ENSG00000100296	ENST00000418021	5'
chr22	29545144	29545144	-	29545061	ENSG00000100296	ENST00000455450	other
chr22	35400134	35400134	+	35400208	ENSG00000100297	ENST00000451351	5'
chr22	35400431	35400431	+	35400498	ENSG00000100297	ENST00000444778	other
chr22	35410359	35410359	+	35410381	ENSG00000100297	ENST00000464908	other
chr22	35411244	35411244	+	35411290	ENSG00000100297	ENST00000493569	other
chr22	35411439	35411439	+	35411496	ENSG00000100297	ENST00000465557	other
chr22	43151547	43151547	+	43151604	ENSG00000100300	ENST00000583777	5'
chr22	43151899	43151899	+	43152220	ENSG00000100300	ENST00000428336	other
chr22	35540831	35540831	+	35541500	ENSG00000100302	ENST00000216127	5'
chr22	43187134	43187134	-	43186893	ENSG00000100304	ENST00000216129	5'
chr22	43175678	43175678	-	43175271	ENSG00000100304	ENST00000484118	other
chr22	43171750	43171750	-	43171628	ENSG00000100304	ENST00000494035	other
chr22	39152680	39152680	-	39152376	ENSG00000100307	ENST00000216133	5'
chr22	39149832	39149832	-	39149789	ENSG00000100307	ENST00000475962	other
chr22	39134779	39134779	-	39134401	ENSG00000100307	ENST00000490741	other
chr22	39244751	39244751	-	39243901	ENSG00000100311	ENST00000331163	5'
chr22	39243016	39243016	-	39242926	ENSG00000100311	ENST00000455790	other
chr22	39241130	39241130	-	39241013	ENSG00000100311	ENST00000440375	other
chr22	39240909	39240909	-	39240855	ENSG00000100311	ENST00000381551	other
chr22	29720003	29720003	+	29720533	ENSG00000100314	ENST00000216144	5'
chr22	39320389	39320389	-	39319727	ENSG00000100316	ENST00000465618	5'
chr22	39319649	39319649	-	39319372	ENSG00000100316	ENST00000216146	other
chr22	39319111	39319111	-	39319028	ENSG00000100316	ENST00000453303	other
chr22	29767011	29767011	-	29766872	ENSG00000100319	ENST00000344318	5'
chr22	36028824	36028824	-	36028240	ENSG00000100320	ENST00000438146	5'
chr22	35961666	35961666	-	35961563	ENSG00000100320	ENST00000408983	other
chr22	35840587	35840587	-	35840192	ENSG00000100320	ENST00000405409	other
chr22	35824373	35824373	-	35824320	ENSG00000100320	ENST00000473487	other
chr22	39349925	39349925	+	39350109	ENSG00000100321	ENST00000318801	5'
chr22	39364170	39364170	+	39364296	ENSG00000100321	ENST00000381535	other
chr22	39399778	39399778	+	39399835	ENSG00000100324	ENST00000473613	5'
chr22	39432431	39432431	+	39432663	ENSG00000100324	ENST00000488859	other
chr22	29838304	29838304	-	29838178	ENSG00000100325	ENST00000542393	5'
chr22	29816740	29816740	-	29816653	ENSG00000100325	ENST00000478812	other
chr22	29810288	29810288	-	29809895	ENSG00000100325	ENST00000464287	other
chr22	29802102	29802102	-	29802062	ENSG00000100325	ENST00000411532	other
chr22	29799302	29799302	-	29799195	ENSG00000100325	ENST00000483380	other
chr22	29883155	29883155	+	29883359	ENSG00000100330	ENST00000401950	5'
chr22	30003895	30003895	+	30004021	ENSG00000100330	ENST00000487907	other
chr22	39499432	39499432	+	39499722	ENSG00000100335	ENST00000464629	5'
chr22	39500100	39500100	+	39500257	ENSG00000100335	ENST00000402881	other
chr22	39500347	39500347	+	39500495	ENSG00000100335	ENST00000467866	other
chr22	39501731	39501731	+	39502020	ENSG00000100335	ENST00000465564	other
chr22	39503457	39503457	+	39503520	ENSG00000100335	ENST00000479514	other
chr22	36204840	36204840	-	36204628	ENSG00000100336	ENST00000613247	5'
chr22	43892013	43892013	-	43891688	ENSG00000100341	ENST00000597664	5'
chr22	36253010	36253010	+	36253219	ENSG00000100342	ENST00000397278	5'
chr22	43923739	43923739	+	43924098	ENSG00000100344	ENST00000216180	5'
chr22	43924114	43924114	+	43924334	ENSG00000100344	ENST00000478713	other
chr22	36388067	36388067	-	36387807	ENSG00000100345	ENST00000216181	5'
chr22	36365112	36365112	-	36365046	ENSG00000100345	ENST00000401701	other
chr22	36328952	36328952	-	36328859	ENSG00000100345	ENST00000463027	other
chr22	39570753	39570753	+	39570988	ENSG00000100346	ENST00000407673	5'
chr22	39642797	39642797	+	39642889	ENSG00000100346	ENST00000471970	other
chr22	43955442	43955442	+	43955598	ENSG00000100347	ENST00000493161	5'
chr22	43990328	43990328	+	43990406	ENSG00000100347	ENST00000465768	other
chr22	43995391	43995391	+	43995490	ENSG00000100347	ENST00000493621	other
chr22	36481640	36481640	-	36481564	ENSG00000100348	ENST00000416967	5'
chr22	36481340	36481340	-	36481143	ENSG00000100348	ENST00000403313	other
chr22	36507101	36507101	-	36506912	ENSG00000100350	ENST00000397224	5'
chr22	36529184	36529184	-	36528743	ENSG00000100353	ENST00000216190	5'
chr22	36511641	36511641	-	36511503	ENSG00000100353	ENST00000478547	other
chr22	40044817	40044817	+	40044998	ENSG00000100354	ENST00000441751	5'
chr22	40045474	40045474	+	40045588	ENSG00000100354	ENST00000402203	other
chr22	40177925	40177925	+	40178140	ENSG00000100354	ENST00000489500	other
chr22	40276840	40276840	+	40276981	ENSG00000100354	ENST00000497559	other
chr22	40370591	40370591	+	40370688	ENSG00000100359	ENST00000457767	5'
chr22	36819479	36819479	-	36819431	ENSG00000100362	ENST00000216200	5'
chr22	36817514	36817514	-	36817356	ENSG00000100362	ENST00000443735	other
chr22	36815391	36815391	-	36815365	ENSG00000100362	ENST00000404171	other
chr22	45240769	45240769	-	45240640	ENSG00000100364	ENST00000336156	5'
chr22	45236277	45236277	-	45236170	ENSG00000100364	ENST00000414854	other
chr22	45235413	45235413	-	45235249	ENSG00000100364	ENST00000486640	other
chr22	45226903	45226903	-	45226780	ENSG00000100364	ENST00000391627	other
chr22	45213499	45213499	-	45213321	ENSG00000100364	ENST00000424508	other
chr22	45205849	45205849	-	45205793	ENSG00000100364	ENST00000423262	other
chr22	45202715	45202715	-	45202563	ENSG00000100364	ENST00000474515	other
chr22	36860988	36860988	+	36861203	ENSG00000100365	ENST00000447071	5'
chr22	36862303	36862303	+	36862387	ENSG00000100365	ENST00000650827	other
chr22	36862524	36862524	+	36862781	ENSG00000100365	ENST00000651053	other
chr22	36872137	36872137	+	36872254	ENSG00000100365	ENST00000415063	other
chr22	36913628	36913628	+	36913677	ENSG00000100368	ENST00000403662	5'
chr22	36922612	36922612	+	36922730	ENSG00000100368	ENST00000421539	other
chr22	40819399	40819399	-	40819195	ENSG00000100372	ENST00000263255	5'
chr22	45318420	45318420	+	45318640	ENSG00000100376	ENST00000427777	other
chr22	45318791	45318791	+	45318960	ENSG00000100376	ENST00000424557	other
chr22	45329148	45329148	+	45329384	ENSG00000100376	ENST00000476478	other
chr22	45329635	45329635	+	45329933	ENSG00000100376	ENST00000459849	other
chr22	45335025	45335025	+	45335188	ENSG00000100376	ENST00000483102	other
chr22	45336395	45336395	+	45336411	ENSG00000100376	ENST00000479180	other
chr22	37051736	37051736	+	37051949	ENSG00000100379	ENST00000610767	5'
chr22	37052170	37052170	+	37052632	ENSG00000100379	ENST00000431531	other
chr22	40856639	40856639	-	40856431	ENSG00000100380	ENST00000216218	5'
chr22	40854598	40854598	-	40854538	ENSG00000100380	ENST00000411695	other
chr22	40951347	40951347	+	40951476	ENSG00000100387	ENST00000476110	5'
chr22	41092592	41092592	+	41093098	ENSG00000100393	ENST00000263253	5'
chr22	41108025	41108025	+	41108098	ENSG00000100393	ENST00000637592	other
chr22	41141048	41141048	+	41141222	ENSG00000100393	ENST00000634728	other
chr22	41205282	41205282	+	41205386	ENSG00000100395	ENST00000481902	5'
chr22	41240931	41240931	-	41240817	ENSG00000100399	ENST00000216241	5'
chr22	41286251	41286251	-	41285986	ENSG00000100401	ENST00000356244	5'
chr22	41285965	41285965	-	41285363	ENSG00000100401	ENST00000405486	other
chr22	41301525	41301525	+	41301772	ENSG00000100403	ENST00000352645	5'
chr22	41468692	41468692	-	41468602	ENSG00000100410	ENST00000216252	5'
chr22	41468499	41468499	-	41468455	ENSG00000100410	ENST00000491254	other
chr22	41469117	41469117	+	41469508	ENSG00000100412	ENST00000216254	5'
chr22	41544606	41544606	-	41544511	ENSG00000100413	ENST00000407461	5'
chr22	46330875	46330875	+	46331732	ENSG00000100416	ENST00000476901	5'
chr22	46335401	46335401	+	46335846	ENSG00000100416	ENST00000441818	other
chr22	46335893	46335893	+	46336106	ENSG00000100416	ENST00000642923	other
chr22	46336145	46336145	+	46336666	ENSG00000100416	ENST00000643137	other
chr22	41621043	41621043	-	41620752	ENSG00000100418	ENST00000263256	5'
chr22	41602523	41602523	-	41602424	ENSG00000100418	ENST00000468151	other
chr22	46738252	46738252	-	46738007	ENSG00000100422	ENST00000216264	5'
chr22	46693812	46693812	-	46693675	ENSG00000100422	ENST00000471929	other
chr22	49827512	49827512	-	49827497	ENSG00000100425	ENST00000404760	5'
chr22	49825900	49825900	-	49825730	ENSG00000100425	ENST00000404034	other
chr22	49853844	49853844	+	49853989	ENSG00000100426	ENST00000216268	5'
chr22	50085902	50085902	-	50085355	ENSG00000100427	ENST00000311597	5'
chr22	50085354	50085354	-	50085139	ENSG00000100427	ENST00000395876	other
chr22	50074684	50074684	-	50074608	ENSG00000100427	ENST00000470008	other
chr22	50072815	50072815	-	50072745	ENSG00000100427	ENST00000483836	other
chr14	88326907	88326907	-	88326419	ENSG00000100433	ENST00000340700	5'
chr14	88323725	88323725	-	88323647	ENSG00000100433	ENST00000556282	other
chr14	88323249	88323249	-	88322747	ENSG00000100433	ENST00000319231	other
chr14	88270911	88270911	-	88270738	ENSG00000100433	ENST00000312350	other
chr14	22598237	22598237	+	22598442	ENSG00000100439	ENST00000428304	5'
chr14	22600119	22600119	+	22600193	ENSG00000100439	ENST00000545034	other
chr14	22611541	22611541	+	22611692	ENSG00000100439	ENST00000489928	other
chr14	24429286	24429286	+	24429407	ENSG00000100441	ENST00000251343	5'
chr14	24429935	24429935	+	24430119	ENSG00000100441	ENST00000556842	other
chr14	45135319	45135319	-	45135259	ENSG00000100442	ENST00000216330	5'
chr14	24442905	24442905	-	24442813	ENSG00000100445	ENST00000553930	5'
chr14	22919182	22919182	-	22918999	ENSG00000100461	ENST00000359890	5'
chr14	22917556	22917556	-	22917479	ENSG00000100461	ENST00000553876	other
chr14	22905146	22905146	-	22905094	ENSG00000100461	ENST00000553884	other
chr14	22904084	22904084	-	22903995	ENSG00000100461	ENST00000557127	other
chr14	22929408	22929408	-	22929167	ENSG00000100462	ENST00000397441	5'
chr14	22929081	22929081	-	22929030	ENSG00000100462	ENST00000554910	other
chr14	30875590	30875590	+	30875916	ENSG00000100473	ENST00000643697	other
chr14	31025106	31025106	+	31025298	ENSG00000100478	ENST00000557346	5'
chr14	31025466	31025466	+	31025787	ENSG00000100478	ENST00000542754	other
chr14	31026643	31026643	+	31027317	ENSG00000100478	ENST00000555417	other
chr14	49688422	49688422	-	49688136	ENSG00000100479	ENST00000216367	5'
chr14	49655064	49655064	-	49655005	ENSG00000100479	ENST00000556937	other
chr14	49647360	49647360	-	49647293	ENSG00000100479	ENST00000554671	other
chr14	50231578	50231578	-	50231197	ENSG00000100485	ENST00000216373	5'
chr14	50231101	50231101	-	50230836	ENSG00000100485	ENST00000555666	other
chr14	50416461	50416461	-	50416426	ENSG00000100490	ENST00000356146	5'
chr14	50397404	50397404	-	50397218	ENSG00000100490	ENST00000216378	other
chr14	50396886	50396886	-	50396743	ENSG00000100490	ENST00000530553	other
chr14	50363976	50363976	-	50363845	ENSG00000100490	ENST00000528197	other
chr14	50831121	50831121	-	50831006	ENSG00000100503	ENST00000245441	5'
chr14	50794518	50794518	-	50794436	ENSG00000100503	ENST00000486200	other
chr14	50944483	50944483	-	50944161	ENSG00000100504	ENST00000532462	5'
chr14	51096061	51096061	-	51094118	ENSG00000100505	ENST00000298355	5'
chr14	50988376	50988376	-	50988341	ENSG00000100505	ENST00000557456	other
chr14	52707178	52707178	+	52707529	ENSG00000100519	ENST00000555887	5'
chr14	52791668	52791668	-	52791428	ENSG00000100522	ENST00000216410	5'
chr14	52777081	52777081	-	52776849	ENSG00000100522	ENST00000554421	other
chr14	53150086	53150086	-	53149785	ENSG00000100523	ENST00000556910	other
chr14	53053086	53053086	-	53053007	ENSG00000100523	ENST00000555621	other
chr14	54396849	54396849	+	54397077	ENSG00000100526	ENST00000555837	5'
chr14	54408564	54408564	+	54408573	ENSG00000100526	ENST00000395577	other
chr14	54441391	54441391	-	54441247	ENSG00000100528	ENST00000216416	5'
chr14	54509812	54509812	+	54510063	ENSG00000100532	ENST00000554791	5'
chr14	54510126	54510126	+	54510267	ENSG00000100532	ENST00000557512	other
chr14	67360265	67360265	-	67360064	ENSG00000100554	ENST00000555012	5'
chr14	67600286	67600286	-	67600024	ENSG00000100564	ENST00000561272	5'
chr14	58244843	58244843	+	58244941	ENSG00000100567	ENST00000216455	5'
chr14	58257925	58257925	+	58257998	ENSG00000100567	ENST00000553677	other
chr14	67674820	67674820	-	67674375	ENSG00000100568	ENST00000554659	5'
chr14	58427531	58427531	-	58427392	ENSG00000100575	ENST00000395159	5'
chr14	77320996	77320996	+	77321183	ENSG00000100577	ENST00000361389	5'
chr14	77321363	77321363	+	77321563	ENSG00000100577	ENST00000554846	other
chr14	58427385	58427385	+	58427637	ENSG00000100578	ENST00000354386	5'
chr14	58439681	58439681	+	58439780	ENSG00000100578	ENST00000555203	other
chr14	58490205	58490205	+	58490240	ENSG00000100578	ENST00000555397	other
chr14	77377094	77377094	-	77376936	ENSG00000100580	ENST00000216468	5'
chr14	77376689	77376689	+	77376740	ENSG00000100583	ENST00000533095	5'
chr14	77377133	77377133	+	77379107	ENSG00000100583	ENST00000216471	other
chr14	77457870	77457870	+	77457982	ENSG00000100591	ENST00000555133	5'
chr14	77458032	77458032	+	77458269	ENSG00000100591	ENST00000535854	other
chr14	77468796	77468796	+	77468985	ENSG00000100591	ENST00000557476	other
chr14	59188646	59188646	+	59188768	ENSG00000100592	ENST00000556596	5'
chr14	59299715	59299715	+	59300015	ENSG00000100592	ENST00000557327	other
chr14	59357301	59357301	+	59357330	ENSG00000100592	ENST00000557029	other
chr14	77616773	77616773	-	77616448	ENSG00000100596	ENST00000216484	5'
chr14	77554926	77554926	-	77554758	ENSG00000100596	ENST00000556264	other
chr14	77552192	77552192	-	77552096	ENSG00000100596	ENST00000556607	other
chr14	92513781	92513781	+	92513976	ENSG00000100599	ENST00000216487	5'
chr14	92576234	92576234	+	92576381	ENSG00000100599	ENST00000418924	other
chr14	92650918	92650918	+	92650960	ENSG00000100599	ENST00000553992	other
chr14	92659385	92659385	+	92659469	ENSG00000100599	ENST00000553959	other
chr14	92748679	92748679	-	92748489	ENSG00000100600	ENST00000555699	5'
chr14	77708023	77708023	-	77707822	ENSG00000100601	ENST00000216489	5'
chr14	77761207	77761207	-	77761114	ENSG00000100603	ENST00000261531	5'
chr14	92923150	92923150	+	92923405	ENSG00000100604	ENST00000216492	5'
chr14	93116320	93116320	-	93116076	ENSG00000100605	ENST00000557309	5'
chr14	93115925	93115925	-	93115772	ENSG00000100605	ENST00000354313	other
chr14	93066358	93066358	-	93066185	ENSG00000100605	ENST00000556185	other
chr14	93036974	93036974	-	93036847	ENSG00000100605	ENST00000556954	other
chr14	92998939	92998939	-	92998903	ENSG00000100605	ENST00000553695	other
chr14	60169856	60169856	-	60169697	ENSG00000100612	ENST00000216500	5'
chr14	60166305	60166305	-	60166203	ENSG00000100612	ENST00000557326	other
chr14	60245752	60245752	+	60246046	ENSG00000100614	ENST00000325642	5'
chr14	60249221	60249221	+	60249677	ENSG00000100614	ENST00000395076	other
chr14	60250431	60250431	+	60250481	ENSG00000100614	ENST00000525399	other
chr14	60256762	60256762	+	60256866	ENSG00000100614	ENST00000531937	other
chr14	60723165	60723165	-	60723051	ENSG00000100625	ENST00000554079	other
chr14	69259277	69259277	+	69259797	ENSG00000100626	ENST00000554858	5'
chr14	69298541	69298541	+	69298671	ENSG00000100626	ENST00000553740	other
chr14	69332522	69332522	+	69332603	ENSG00000100626	ENST00000556677	other
chr14	69352029	69352029	+	69352170	ENSG00000100626	ENST00000556829	other
chr14	93976791	93976791	-	93976434	ENSG00000100628	ENST00000555019	5'
chr14	93974083	93974083	-	93973948	ENSG00000100628	ENST00000557613	other
chr14	93955579	93955579	-	93955108	ENSG00000100628	ENST00000555507	other
chr14	80959517	80959517	-	80959432	ENSG00000100629	ENST00000555529	5'
chr14	80941738	80941738	-	80941581	ENSG00000100629	ENST00000555265	other
chr14	69398299	69398299	-	69398231	ENSG00000100632	ENST00000557016	5'
chr14	69394926	69394926	-	69394825	ENSG00000100632	ENST00000557697	other
chr14	61695513	61695513	+	61695839	ENSG00000100644	ENST00000557446	5'
chr14	61697622	61697622	+	61697954	ENSG00000100644	ENST00000557538	other
chr14	61698895	61698895	+	61698946	ENSG00000100644	ENST00000557206	other
chr14	61736890	61736890	+	61737109	ENSG00000100644	ENST00000555014	other
chr14	69611596	69611596	+	69611828	ENSG00000100647	ENST00000342745	5'
chr14	69726900	69726900	+	69727191	ENSG00000100650	ENST00000553521	5'
chr14	69769746	69769746	+	69770042	ENSG00000100650	ENST00000556330	other
chr14	103333544	103333544	+	103333663	ENSG00000100664	ENST00000560877	5'
chr14	103334803	103334803	+	103334836	ENSG00000100664	ENST00000561325	other
chr14	103340970	103340970	+	103341125	ENSG00000100664	ENST00000561406	other
chr14	70189070	70189070	-	70188379	ENSG00000100678	ENST00000356921	5'
chr14	70080206	70080206	-	70079965	ENSG00000100678	ENST00000216568	other
chr14	70060939	70060939	-	70060836	ENSG00000100678	ENST00000533899	other
chr14	95158010	95158010	-	95157931	ENSG00000100697	ENST00000526495	5'
chr14	95157486	95157486	-	95157230	ENSG00000100697	ENST00000343455	other
chr14	95136810	95136810	-	95136623	ENSG00000100697	ENST00000527414	other
chr14	103715730	103715730	+	103715979	ENSG00000100711	ENST00000216602	5'
chr14	64388031	64388031	+	64388468	ENSG00000100714	ENST00000545908	5'
chr14	64388727	64388727	+	64388827	ENSG00000100714	ENST00000557539	other
chr14	64419203	64419203	+	64419250	ENSG00000100714	ENST00000554057	other
chr14	64424215	64424215	+	64424245	ENSG00000100714	ENST00000553391	other
chr14	64447973	64447973	+	64448114	ENSG00000100714	ENST00000651891	other
chr14	88562970	88562970	+	88563169	ENSG00000100722	ENST00000302216	5'
chr14	88563347	88563347	+	88563455	ENSG00000100722	ENST00000336693	other
chr14	88594399	88594399	+	88595111	ENSG00000100722	ENST00000318308	other
chr14	88608112	88608112	+	88608141	ENSG00000100722	ENST00000555851	other
chr16	1493344	1493344	+	1493605	ENSG00000100726	ENST00000497339	5'
chr14	70907405	70907405	+	70908003	ENSG00000100731	ENST00000554879	5'
chr14	70965365	70965365	+	70965432	ENSG00000100731	ENST00000553272	other
chr14	71026195	71026195	+	71026288	ENSG00000100731	ENST00000554707	other
chr14	71078651	71078651	+	71078739	ENSG00000100731	ENST00000557428	other
chr14	71092554	71092554	+	71093845	ENSG00000100731	ENST00000556272	other
chr14	96363452	96363452	+	96365266	ENSG00000100744	ENST00000438650	5'
chr14	96379702	96379702	+	96379734	ENSG00000100744	ENST00000555757	other
chr14	96797382	96797382	+	96797447	ENSG00000100749	ENST00000216639	5'
chr14	96858909	96858909	+	96859027	ENSG00000100749	ENST00000555067	other
chr14	96876029	96876029	+	96876120	ENSG00000100749	ENST00000553683	other
chr14	90256527	90256527	+	90256600	ENSG00000100764	ENST00000553835	5'
chr14	73237497	73237497	+	73237592	ENSG00000100767	ENST00000644200	5'
chr14	91060641	91060641	-	91060332	ENSG00000100784	ENST00000614987	5'
chr14	91060134	91060134	-	91060018	ENSG00000100784	ENST00000536315	other
chr14	90978524	90978524	-	90978306	ENSG00000100784	ENST00000556178	other
chr14	90911469	90911469	-	90911300	ENSG00000100784	ENST00000556304	other
chr14	91510554	91510554	-	91510529	ENSG00000100796	ENST00000557018	5'
chr14	23035230	23035230	-	23034476	ENSG00000100804	ENST00000555895	5'
chr14	100238298	100238298	+	100238790	ENSG00000100811	ENST00000554371	5'
chr14	100239144	100239144	+	100239923	ENSG00000100811	ENST00000262238	other
chr14	23095614	23095614	-	23094975	ENSG00000100813	ENST00000605057	5'
chr14	20333312	20333312	-	20332844	ENSG00000100814	ENST00000398160	5'
chr14	20330888	20330888	-	20330526	ENSG00000100814	ENST00000557114	other
chr14	92040896	92040896	-	92040880	ENSG00000100815	ENST00000555516	5'
chr14	92040059	92040059	-	92039547	ENSG00000100815	ENST00000267622	other
chr14	23322539	23322539	+	23322784	ENSG00000100836	ENST00000554062	other
chr14	23365752	23365752	-	23365008	ENSG00000100842	ENST00000429593	5'
chr14	32076114	32076114	+	32076217	ENSG00000100852	ENST00000555814	5'
chr14	32076967	32076967	+	32077053	ENSG00000100852	ENST00000556611	other
chr14	32077074	32077074	+	32077436	ENSG00000100852	ENST00000396582	other
chr14	32078231	32078231	+	32078296	ENSG00000100852	ENST00000556191	other
chr14	32094038	32094038	+	32094386	ENSG00000100852	ENST00000557643	other
chr14	102362916	102362916	-	102362845	ENSG00000100865	ENST00000559514	5'
chr14	102362714	102362714	-	102362574	ENSG00000100865	ENST00000536961	other
chr14	102348147	102348147	-	102348009	ENSG00000100865	ENST00000560326	other
chr14	34981957	34981957	+	34982002	ENSG00000100883	ENST00000556994	5'
chr14	34993244	34993244	+	34993442	ENSG00000100883	ENST00000555535	other
chr14	21456126	21456126	-	21456032	ENSG00000100888	ENST00000646647	5'
chr14	21437308	21437308	-	21436901	ENSG00000100888	ENST00000430710	other
chr14	24094053	24094053	+	24094133	ENSG00000100889	ENST00000559250	5'
chr14	35121846	35121846	+	35122052	ENSG00000100890	ENST00000603611	5'
chr14	35122303	35122303	+	35122501	ENSG00000100890	ENST00000604073	other
chr14	35122547	35122547	+	35122910	ENSG00000100890	ENST00000604948	other
chr14	24114195	24114195	+	24114340	ENSG00000100897	ENST00000559017	5'
chr14	35292317	35292317	+	35292600	ENSG00000100902	ENST00000628955	other
chr14	24147570	24147570	-	24147523	ENSG00000100911	ENST00000561103	5'
chr14	24147258	24147258	-	24146534	ENSG00000100911	ENST00000560410	other
chr14	35826338	35826338	+	35826658	ENSG00000100916	ENST00000216807	5'
chr14	39109646	39109646	-	39109473	ENSG00000100934	ENST00000555425	5'
chr14	39088723	39088723	-	39087524	ENSG00000100934	ENST00000537403	other
chr14	24232422	24232422	+	24232847	ENSG00000100938	ENST00000620807	5'
chr14	24238589	24238589	+	24238769	ENSG00000100938	ENST00000558788	other
chr14	39175183	39175183	+	39175392	ENSG00000100941	ENST00000553331	5'
chr14	24365673	24365673	+	24365718	ENSG00000100968	ENST00000440487	5'
chr14	24367260	24367260	+	24367351	ENSG00000100968	ENST00000556957	other
chr14	24367364	24367364	+	24367653	ENSG00000100968	ENST00000539237	other
chr14	24376074	24376074	+	24376101	ENSG00000100968	ENST00000555821	other
chr20	45912155	45912155	-	45912079	ENSG00000100979	ENST00000354050	5'
chr20	45910937	45910937	-	45910871	ENSG00000100979	ENST00000372420	other
chr20	45934683	45934683	+	45934804	ENSG00000100982	ENST00000372409	5'
chr20	34956027	34956027	-	34955870	ENSG00000100983	ENST00000643188	5'
chr20	34955817	34955817	-	34955727	ENSG00000100983	ENST00000651619	other
chr20	34955643	34955643	-	34954716	ENSG00000100983	ENST00000645723	other
chr20	34952843	34952843	-	34952667	ENSG00000100983	ENST00000643271	other
chr20	34952317	34952317	-	34952152	ENSG00000100983	ENST00000645102	other
chr20	34946729	34946729	-	34946627	ENSG00000100983	ENST00000644538	other
chr20	34942980	34942980	-	34942931	ENSG00000100983	ENST00000643502	other
chr20	25082365	25082365	-	25081673	ENSG00000100987	ENST00000429762	5'
chr20	35092807	35092807	-	35092614	ENSG00000100991	ENST00000252015	5'
chr20	25248085	25248085	+	25248421	ENSG00000100994	ENST00000216962	5'
chr20	25289848	25289848	+	25289930	ENSG00000100994	ENST00000428458	other
chr20	25390983	25390983	-	25390513	ENSG00000100997	ENST00000376542	5'
chr20	25390134	25390134	-	25389926	ENSG00000100997	ENST00000471287	other
chr20	25339749	25339749	-	25339622	ENSG00000100997	ENST00000491682	other
chr20	25310472	25310472	-	25310200	ENSG00000100997	ENST00000481556	other
chr20	25300884	25300884	-	25300699	ENSG00000100997	ENST00000465694	other
chr20	35172072	35172072	+	35172224	ENSG00000101000	ENST00000216968	5'
chr20	35176353	35176353	+	35176446	ENSG00000101000	ENST00000634509	other
chr20	25407673	25407673	+	25407895	ENSG00000101003	ENST00000262460	5'
chr20	25443024	25443024	+	25443115	ENSG00000101003	ENST00000481735	other
chr20	25585531	25585531	-	25585455	ENSG00000101004	ENST00000278886	5'
chr20	25496803	25496803	-	25496663	ENSG00000101004	ENST00000461642	other
chr20	46118272	46118272	+	46118394	ENSG00000101017	ENST00000372285	5'
chr20	35412031	35412031	-	35411940	ENSG00000101019	ENST00000457259	5'
chr20	35410155	35410155	-	35410055	ENSG00000101019	ENST00000495752	other
chr20	35315436	35315436	-	35315177	ENSG00000101019	ENST00000473982	other
chr20	35304656	35304656	-	35304627	ENSG00000101019	ENST00000482440	other
chr20	47356889	47356889	-	47356657	ENSG00000101040	ENST00000360911	5'
chr20	47356414	47356414	-	47356380	ENSG00000101040	ENST00000536340	other
chr20	47351877	47351877	-	47351710	ENSG00000101040	ENST00000446894	other
chr20	47348072	47348072	-	47348017	ENSG00000101040	ENST00000441977	other
chr20	47319061	47319061	-	47318951	ENSG00000101040	ENST00000468376	other
chr20	43558968	43558968	+	43559159	ENSG00000101049	ENST00000647834	5'
chr20	43590931	43590931	+	43591054	ENSG00000101052	ENST00000373030	5'
chr20	43637147	43637147	+	43637253	ENSG00000101052	ENST00000461012	other
chr20	36746090	36746090	-	36746045	ENSG00000101079	ENST00000373803	5'
chr20	36700675	36700675	-	36700435	ENSG00000101079	ENST00000422536	other
chr20	51562831	51562831	-	51562560	ENSG00000101096	ENST00000609943	5'
chr20	51542719	51542719	-	51542370	ENSG00000101096	ENST00000396009	other
chr20	44810338	44810338	-	44810175	ENSG00000101098	ENST00000372851	5'
chr20	44910062	44910062	+	44910336	ENSG00000101104	ENST00000217074	5'
chr20	44966479	44966479	+	44966603	ENSG00000101109	ENST00000499879	5'
chr20	44970542	44970542	+	44970605	ENSG00000101109	ENST00000474717	other
chr20	50931437	50931437	-	50930826	ENSG00000101126	ENST00000621696	5'
chr20	50909791	50909791	-	50909500	ENSG00000101126	ENST00000349014	other
chr20	54208087	54208087	+	54208124	ENSG00000101132	ENST00000371419	5'
chr20	54208300	54208300	+	54208558	ENSG00000101132	ENST00000493356	other
chr20	54475597	54475597	+	54476012	ENSG00000101134	ENST00000262593	5'
chr20	54554933	54554933	+	54555040	ENSG00000101134	ENST00000484860	other
chr20	56392371	56392371	+	56392815	ENSG00000101138	ENST00000498689	5'
chr20	57266641	57266641	-	57265705	ENSG00000101144	ENST00000395863	5'
chr20	57244034	57244034	-	57243864	ENSG00000101144	ENST00000530870	other
chr20	57224840	57224840	-	57224760	ENSG00000101144	ENST00000524700	other
chr20	57224685	57224685	-	57224575	ENSG00000101144	ENST00000460817	other
chr20	57187156	57187156	-	57187050	ENSG00000101144	ENST00000463939	other
chr20	57351223	57351223	+	57351422	ENSG00000101146	ENST00000371242	5'
chr20	63865228	63865228	+	63865384	ENSG00000101150	ENST00000611972	5'
chr20	63895126	63895126	+	63895323	ENSG00000101152	ENST00000360864	5'
chr20	58981208	58981208	+	58981369	ENSG00000101158	ENST00000602795	5'
chr20	59007254	59007254	-	59006986	ENSG00000101160	ENST00000217131	5'
chr20	63981132	63981132	+	63981316	ENSG00000101161	ENST00000266079	5'
chr20	59042809	59042809	-	59042699	ENSG00000101166	ENST00000355937	5'
chr20	62220278	62220278	-	62219721	ENSG00000101180	ENST00000340177	5'
chr20	62183029	62183029	+	62183057	ENSG00000101181	ENST00000466933	5'
chr20	62202739	62202739	+	62202843	ENSG00000101181	ENST00000488748	other
chr20	62143440	62143440	-	62143208	ENSG00000101182	ENST00000370873	5'
chr20	62142596	62142596	-	62142475	ENSG00000101182	ENST00000370861	other
chr20	62642503	62642503	+	62642553	ENSG00000101187	ENST00000217159	5'
chr20	62667478	62667478	+	62667586	ENSG00000101187	ENST00000495889	other
chr20	62667741	62667741	+	62667910	ENSG00000101187	ENST00000466961	other
chr20	62708836	62708836	+	62709921	ENSG00000101188	ENST00000370501	5'
chr20	62756631	62756631	+	62756735	ENSG00000101188	ENST00000482259	other
chr20	62796473	62796473	+	62796671	ENSG00000101189	ENST00000370487	5'
chr20	62861763	62861763	-	62861024	ENSG00000101190	ENST00000335351	5'
chr20	62937952	62937952	-	62937796	ENSG00000101191	ENST00000266070	5'
chr20	62926503	62926503	-	62926432	ENSG00000101191	ENST00000395343	other
chr20	62938147	62938147	+	62938253	ENSG00000101193	ENST00000266069	5'
chr20	62952707	62952707	+	62952889	ENSG00000101194	ENST00000370349	5'
chr20	62962282	62962282	+	62962405	ENSG00000101194	ENST00000459704	other
chr20	63235883	63235883	+	63236445	ENSG00000101197	ENST00000342412	5'
chr20	63272694	63272694	-	63272582	ENSG00000101198	ENST00000370307	5'
chr20	63254463	63254463	-	63254397	ENSG00000101198	ENST00000370316	other
chr20	63253437	63253437	-	63253218	ENSG00000101198	ENST00000370313	other
chr20	63248533	63248533	-	63248446	ENSG00000101198	ENST00000466885	other
chr20	63247151	63247151	-	63247066	ENSG00000101198	ENST00000470246	other
chr20	63272785	63272785	+	63272920	ENSG00000101199	ENST00000519273	5'
chr20	63273204	63273204	+	63273518	ENSG00000101199	ENST00000522403	other
chr20	63287656	63287656	+	63287747	ENSG00000101199	ENST00000549076	other
chr20	3084724	3084724	-	3084555	ENSG00000101200	ENST00000380293	5'
chr20	63293186	63293186	+	63293275	ENSG00000101203	ENST00000358894	5'
chr20	63378401	63378401	-	63378224	ENSG00000101204	ENST00000480012	5'
chr20	63361396	63361396	-	63360983	ENSG00000101204	ENST00000370263	other
chr20	63360136	63360136	-	63360060	ENSG00000101204	ENST00000637443	other
chr20	63356138	63356138	-	63355643	ENSG00000101204	ENST00000636652	other
chr20	63354566	63354566	-	63354533	ENSG00000101204	ENST00000637243	other
chr20	63499185	63499185	-	63499058	ENSG00000101210	ENST00000217182	5'
chr20	63627101	63627101	-	63626956	ENSG00000101216	ENST00000370077	5'
chr20	3768387	3768387	-	3767209	ENSG00000101220	ENST00000217195	5'
chr20	3781448	3781448	-	3781179	ENSG00000101222	ENST00000379756	5'
chr20	3786772	3786772	+	3787139	ENSG00000101224	ENST00000344256	5'
chr20	3795739	3795739	+	3796731	ENSG00000101224	ENST00000467519	other
chr20	13221274	13221274	+	13221914	ENSG00000101230	ENST00000262487	5'
chr20	4015558	4015558	-	4015437	ENSG00000101236	ENST00000358395	5'
chr20	4015389	4015389	-	4015145	ENSG00000101236	ENST00000336095	other
chr20	63708025	63708025	-	63707867	ENSG00000101246	ENST00000614942	5'
chr20	63707853	63707853	-	63707810	ENSG00000101246	ENST00000619493	other
chr20	63706053	63706053	-	63702136	ENSG00000101246	ENST00000610774	other
chr20	63701388	63701388	-	63701190	ENSG00000101246	ENST00000612772	other
chr20	63700301	63700301	-	63700167	ENSG00000101246	ENST00000609188	other
chr20	13785007	13785007	+	13785290	ENSG00000101247	ENST00000378081	5'
chr20	13801543	13801543	+	13801683	ENSG00000101247	ENST00000487478	other
chr20	13996443	13996443	-	13996320	ENSG00000101251	ENST00000473203	5'
chr20	13995333	13995333	-	13995023	ENSG00000101251	ENST00000486903	other
chr20	13990616	13990616	-	13990477	ENSG00000101251	ENST00000284951	other
chr20	13931774	13931774	-	13931603	ENSG00000101251	ENST00000495437	other
chr20	13851419	13851419	-	13851324	ENSG00000101251	ENST00000482196	other
chr20	362835	362835	+	362913	ENSG00000101255	ENST00000615226	5'
chr20	381021	381021	+	381169	ENSG00000101255	ENST00000217233	other
chr20	381246	381246	+	381500	ENSG00000101255	ENST00000449710	other
chr20	4823608	4823608	-	4823557	ENSG00000101265	ENST00000379400	5'
chr20	4815123	4815123	-	4815102	ENSG00000101265	ENST00000379376	other
chr20	4795504	4795504	-	4795256	ENSG00000101265	ENST00000478553	other
chr20	543835	543835	-	543632	ENSG00000101266	ENST00000217244	5'
chr20	543239	543239	-	543054	ENSG00000101266	ENST00000643910	other
chr20	540009	540009	-	539199	ENSG00000101266	ENST00000646908	other
chr20	1002311	1002311	-	1002086	ENSG00000101282	ENST00000217260	5'
chr20	5126879	5126879	+	5127149	ENSG00000101290	ENST00000467923	5'
chr20	5314369	5314369	-	5313912	ENSG00000101292	ENST00000217270	5'
chr20	31514410	31514410	+	31514734	ENSG00000101294	ENST00000398174	5'
chr20	1266280	1266280	+	1266397	ENSG00000101298	ENST00000649598	5'
chr20	1620061	1620061	-	1619869	ENSG00000101307	ENST00000381605	5'
chr20	1611420	1611420	-	1611357	ENSG00000101307	ENST00000569629	other
chr20	1588747	1588747	-	1588560	ENSG00000101307	ENST00000262929	other
chr20	6123544	6123544	-	6122774	ENSG00000101311	ENST00000217289	5'
chr20	6120492	6120492	-	6120384	ENSG00000101311	ENST00000378844	other
chr20	6094172	6094172	-	6094074	ENSG00000101311	ENST00000478194	other
chr20	1994285	1994285	-	1993911	ENSG00000101327	ENST00000539905	5'
chr20	1993748	1993748	-	1993687	ENSG00000101327	ENST00000540134	other
chr20	1986166	1986166	-	1985995	ENSG00000101327	ENST00000651684	other
chr20	1984317	1984317	-	1983976	ENSG00000101327	ENST00000651328	other
chr20	32010450	32010450	+	32010484	ENSG00000101331	ENST00000262659	5'
chr20	9068763	9068763	+	9068903	ENSG00000101333	ENST00000407043	5'
chr20	9069054	9069054	+	9069206	ENSG00000101333	ENST00000378473	other
chr20	9166358	9166358	+	9166695	ENSG00000101333	ENST00000416836	other
chr20	36541497	36541497	+	36541561	ENSG00000101335	ENST00000346786	5'
chr20	32052188	32052188	+	32052486	ENSG00000101336	ENST00000538448	5'
chr20	32109506	32109506	+	32110039	ENSG00000101337	ENST00000398022	5'
chr20	20056046	20056046	-	20055948	ENSG00000101343	ENST00000377327	5'
chr20	32207880	32207880	+	32208065	ENSG00000101346	ENST00000375749	5'
chr20	32234914	32234914	+	32235122	ENSG00000101346	ENST00000434904	other
chr20	36951901	36951901	-	36951436	ENSG00000101347	ENST00000646673	5'
chr20	36947059	36947059	-	36946911	ENSG00000101347	ENST00000644370	other
chr20	36931049	36931049	-	36930978	ENSG00000101347	ENST00000643161	other
chr20	36893066	36893066	-	36892619	ENSG00000101347	ENST00000644250	other
chr20	9839041	9839041	-	9838762	ENSG00000101349	ENST00000378423	5'
chr20	32277651	32277651	+	32277765	ENSG00000101350	ENST00000375712	5'
chr20	37178966	37178966	-	37178799	ENSG00000101353	ENST00000422138	other
chr20	37108664	37108664	-	37108599	ENSG00000101353	ENST00000466091	other
chr20	2653001	2653001	+	2653173	ENSG00000101361	ENST00000460258	other
chr20	37289638	37289638	+	37289686	ENSG00000101363	ENST00000373606	5'
chr20	2664219	2664219	-	2664153	ENSG00000101365	ENST00000488299	5'
chr20	32819954	32819954	+	32820028	ENSG00000101367	ENST00000375571	5'
chr20	10673999	10673999	-	10673450	ENSG00000101384	ENST00000254958	5'
chr20	10662506	10662506	-	10662202	ENSG00000101384	ENST00000423891	other
chr20	33401561	33401561	-	33401428	ENSG00000101391	ENST00000481964	5'
chr20	33443892	33443892	-	33443311	ENSG00000101400	ENST00000217381	5'
chr20	3071620	3071620	+	3071775	ENSG00000101405	ENST00000217386	5'
chr20	38033461	38033461	-	38033404	ENSG00000101407	ENST00000373448	5'
chr20	38000515	38000515	-	38000405	ENSG00000101407	ENST00000473288	other
chr20	33686385	33686385	-	33686004	ENSG00000101412	ENST00000343380	5'
chr20	38033546	38033546	+	38034098	ENSG00000101413	ENST00000373433	5'
chr20	38049753	38049753	+	38049813	ENSG00000101413	ENST00000449186	other
chr20	38065878	38065878	+	38065956	ENSG00000101413	ENST00000618318	other
chr20	38066082	38066082	+	38066256	ENSG00000101413	ENST00000614670	other
chr20	38083896	38083896	+	38083932	ENSG00000101413	ENST00000471511	other
chr20	38085376	38085376	+	38085646	ENSG00000101413	ENST00000484683	other
chr20	33720319	33720319	-	33720095	ENSG00000101417	ENST00000409299	5'
chr20	33811348	33811348	+	33811658	ENSG00000101421	ENST00000217402	5'
chr20	38724486	38724486	+	38725114	ENSG00000101438	ENST00000217420	5'
chr20	23638473	23638473	-	23638412	ENSG00000101439	ENST00000398409	5'
chr20	38748460	38748460	+	38748853	ENSG00000101442	ENST00000243903	5'
chr20	45469753	45469753	+	45469860	ENSG00000101443	ENST00000372676	5'
chr20	45471273	45471273	+	45471417	ENSG00000101443	ENST00000462062	other
chr20	34311802	34311802	-	34311472	ENSG00000101444	ENST00000538132	5'
chr20	34303357	34303357	-	34303243	ENSG00000101444	ENST00000217426	other
chr20	34302675	34302675	-	34302345	ENSG00000101444	ENST00000473516	other
chr20	34301948	34301948	-	34301758	ENSG00000101444	ENST00000468908	other
chr20	38805697	38805697	+	38805792	ENSG00000101445	ENST00000299824	5'
chr20	38836116	38836116	+	38836175	ENSG00000101445	ENST00000468265	other
chr20	38838448	38838448	+	38838510	ENSG00000101445	ENST00000463749	other
chr20	38926312	38926312	+	38926925	ENSG00000101447	ENST00000619304	5'
chr20	38962299	38962299	+	38962407	ENSG00000101452	ENST00000373325	5'
chr20	39021873	39021873	+	39021935	ENSG00000101452	ENST00000449559	other
chr20	45791954	45791954	+	45792109	ENSG00000101457	ENST00000372622	5'
chr20	34546854	34546854	+	34546916	ENSG00000101460	ENST00000374837	5'
chr20	34558718	34558718	+	34558908	ENSG00000101460	ENST00000360668	other
chr20	24469629	24469629	+	24469753	ENSG00000101463	ENST00000376862	5'
chr20	24584902	24584902	+	24584993	ENSG00000101463	ENST00000482637	other
chr20	34698790	34698790	-	34698695	ENSG00000101464	ENST00000628281	5'
chr20	34677090	34677090	-	34676956	ENSG00000101464	ENST00000217446	other
chr20	34634703	34634703	-	34634615	ENSG00000101464	ENST00000480175	other
chr20	45857405	45857405	-	45857188	ENSG00000101473	ENST00000217455	5'
chr20	45856924	45856924	-	45856783	ENSG00000101473	ENST00000652771	other
chr20	24992751	24992751	-	24992594	ENSG00000101474	ENST00000451442	5'
chr18	37565827	37565827	-	37565356	ENSG00000101489	ENST00000420428	5'
chr18	37486034	37486034	-	37485990	ENSG00000101489	ENST00000587924	other
chr18	37485857	37485857	-	37485726	ENSG00000101489	ENST00000587819	other
chr18	37273584	37273584	-	37273533	ENSG00000101489	ENST00000587074	other
chr18	76495242	76495242	-	76495144	ENSG00000101493	ENST00000443185	5'
chr18	76490779	76490779	-	76490681	ENSG00000101493	ENST00000532857	other
chr18	76359565	76359565	-	76359296	ENSG00000101493	ENST00000543743	other
chr18	61333430	61333430	+	61333827	ENSG00000101542	ENST00000262717	5'
chr18	61334273	61334273	+	61334397	ENSG00000101542	ENST00000538374	other
chr18	80109262	80109262	+	80109472	ENSG00000101544	ENST00000262198	5'
chr18	80109726	80109726	+	80110021	ENSG00000101544	ENST00000559951	other
chr18	80034389	80034389	+	80036047	ENSG00000101546	ENST00000586847	5'
chr18	158383	158383	+	158714	ENSG00000101557	ENST00000582707	5'
chr18	158858	158858	+	159021	ENSG00000101557	ENST00000581983	other
chr18	163393	163393	+	163453	ENSG00000101557	ENST00000583119	other
chr18	9914002	9914002	+	9914335	ENSG00000101558	ENST00000400000	5'
chr18	9914613	9914613	+	9915065	ENSG00000101558	ENST00000578314	other
chr18	9915770	9915770	+	9915820	ENSG00000101558	ENST00000584796	other
chr18	2571509	2571509	-	2571149	ENSG00000101574	ENST00000319888	5'
chr18	3013315	3013315	-	3013087	ENSG00000101577	ENST00000584294	5'
chr18	3011947	3011947	-	3011718	ENSG00000101577	ENST00000261596	other
chr18	2982873	2982873	-	2982668	ENSG00000101577	ENST00000584915	other
chr18	2655738	2655738	+	2656261	ENSG00000101596	ENST00000320876	5'
chr18	3220108	3220108	-	3219803	ENSG00000101605	ENST00000356443	5'
chr18	3247481	3247481	+	3248644	ENSG00000101608	ENST00000579226	5'
chr18	3252218	3252218	+	3252482	ENSG00000101608	ENST00000578562	other
chr18	3255524	3255524	+	3255605	ENSG00000101608	ENST00000578038	other
chr18	12702777	12702777	-	12702486	ENSG00000101624	ENST00000590143	5'
chr18	12700367	12700367	-	12700177	ENSG00000101624	ENST00000592660	other
chr18	12697288	12697288	-	12697229	ENSG00000101624	ENST00000591034	other
chr18	12695319	12695319	-	12695254	ENSG00000101624	ENST00000587666	other
chr18	12679290	12679290	-	12679026	ENSG00000101624	ENST00000589490	other
chr18	46759257	46759257	-	46758995	ENSG00000101638	ENST00000591375	5'
chr18	46757169	46757169	-	46756378	ENSG00000101638	ENST00000538168	other
chr18	12991362	12991362	+	12991437	ENSG00000101639	ENST00000589596	5'
chr18	13087149	13087149	+	13087277	ENSG00000101639	ENST00000508150	other
chr18	13726660	13726660	+	13726729	ENSG00000101654	ENST00000543302	5'
chr18	13726769	13726769	+	13726865	ENSG00000101654	ENST00000591746	other
chr18	13746273	13746273	+	13746337	ENSG00000101654	ENST00000593007	other
chr18	13762301	13762301	+	13762437	ENSG00000101654	ENST00000591922	other
chr18	48952052	48952052	-	48949812	ENSG00000101665	ENST00000262158	5'
chr18	48949333	48949333	-	48949229	ENSG00000101665	ENST00000591805	other
chr18	48933722	48933722	-	48933592	ENSG00000101665	ENST00000588190	other
chr18	48930182	48930182	-	48930134	ENSG00000101665	ENST00000587336	other
chr18	49560699	49560699	+	49561890	ENSG00000101670	ENST00000577628	5'
chr18	49562057	49562057	+	49562405	ENSG00000101670	ENST00000261292	other
chr18	7117797	7117797	-	7117660	ENSG00000101680	ENST00000389658	5'
chr18	32018825	32018825	+	32019027	ENSG00000101695	ENST00000217740	5'
chr18	32037185	32037185	+	32037269	ENSG00000101695	ENST00000580209	other
chr18	9136228	9136228	+	9136355	ENSG00000101745	ENST00000585234	5'
chr18	9136781	9136781	+	9137096	ENSG00000101745	ENST00000262126	other
chr18	9137563	9137563	+	9137873	ENSG00000101745	ENST00000400020	other
chr18	34224952	34224952	-	34224644	ENSG00000101746	ENST00000590846	5'
chr18	34223551	34223551	-	34222990	ENSG00000101746	ENST00000261592	other
chr18	34222323	34222323	-	34222020	ENSG00000101746	ENST00000586314	other
chr18	34158629	34158629	-	34158586	ENSG00000101746	ENST00000587953	other
chr18	34156693	34156693	-	34156639	ENSG00000101746	ENST00000588280	other
chr18	34048594	34048594	-	34048439	ENSG00000101746	ENST00000535384	other
chr18	34023639	34023639	-	34023440	ENSG00000101746	ENST00000586553	other
chr18	54272170	54272170	+	54272242	ENSG00000101751	ENST00000580880	other
chr18	54274897	54274897	+	54275028	ENSG00000101751	ENST00000580905	other
chr18	54284604	54284604	+	54284722	ENSG00000101751	ENST00000582366	other
chr18	21704957	21704957	+	21705123	ENSG00000101752	ENST00000578646	5'
chr18	21741320	21741320	+	21741812	ENSG00000101752	ENST00000261537	other
chr18	22798261	22798261	+	22798487	ENSG00000101773	ENST00000583700	5'
chr18	22914121	22914121	+	22914306	ENSG00000101773	ENST00000579124	other
chr18	22933328	22933328	+	22933564	ENSG00000101773	ENST00000327155	other
chr18	22933826	22933826	+	22934264	ENSG00000101773	ENST00000399722	other
chr18	22934750	22934750	+	22934774	ENSG00000101773	ENST00000360790	other
chr18	22975181	22975181	+	22975219	ENSG00000101773	ENST00000585177	other
chr18	23453287	23453287	+	23453502	ENSG00000101782	ENST00000584960	5'
chrX	100820359	100820359	+	100820474	ENSG00000101811	ENST00000415585	5'
chrX	100820536	100820536	+	100820648	ENSG00000101811	ENST00000413437	other
chrX	3346652	3346652	-	3346515	ENSG00000101825	ENST00000217939	5'
chrX	108044970	108044970	+	108045179	ENSG00000101842	ENST00000415430	5'
chrX	108064739	108064739	+	108064787	ENSG00000101842	ENST00000485533	other
chrX	108091549	108091549	-	108091407	ENSG00000101843	ENST00000217958	5'
chrX	108091668	108091668	+	108091879	ENSG00000101844	ENST00000345734	5'
chrX	108126077	108126077	+	108126187	ENSG00000101844	ENST00000394892	other
chrX	9463295	9463295	+	9463462	ENSG00000101849	ENST00000407597	5'
chrX	9465008	9465008	+	9465447	ENSG00000101849	ENST00000217964	other
chrX	9530983	9530983	+	9531088	ENSG00000101849	ENST00000645686	other
chrX	9534943	9534943	+	9534960	ENSG00000101849	ENST00000452824	other
chrX	9560465	9560465	+	9560548	ENSG00000101849	ENST00000647060	other
chrX	9639820	9639820	+	9639935	ENSG00000101849	ENST00000497555	other
chrX	9786297	9786297	-	9786242	ENSG00000101850	ENST00000447366	5'
chrX	9766189	9766189	-	9766120	ENSG00000101850	ENST00000431126	other
chrX	9765847	9765847	-	9765568	ENSG00000101850	ENST00000467482	other
chrX	9739719	9739719	-	9739485	ENSG00000101850	ENST00000487206	other
chrX	119236245	119236245	+	119236691	ENSG00000101856	ENST00000535419	5'
chrX	24693919	24693919	+	24694004	ENSG00000101868	ENST00000379068	5'
chrX	10833654	10833654	-	10833554	ENSG00000101871	ENST00000380785	5'
chrX	10677739	10677739	-	10677465	ENSG00000101871	ENST00000453318	other
chrX	10589909	10589909	-	10589587	ENSG00000101871	ENST00000380780	other
chrX	10576955	10576955	-	10576784	ENSG00000101871	ENST00000380779	other
chrX	119943751	119943751	-	119943220	ENSG00000101882	ENST00000371410	5'
chrX	119922840	119922840	-	119922694	ENSG00000101882	ENST00000455986	other
chrX	120115937	120115937	-	120115465	ENSG00000101883	ENST00000217999	5'
chrX	109535781	109535781	+	109535977	ENSG00000101888	ENST00000218004	5'
chrX	109536664	109536664	+	109536815	ENSG00000101888	ENST00000372107	other
chrX	109537118	109537118	+	109537270	ENSG00000101888	ENST00000372103	other
chrX	111665811	111665811	+	111665971	ENSG00000101901	ENST00000487141	5'
chrX	111681118	111681118	+	111681424	ENSG00000101901	ENST00000371979	other
chrX	111681657	111681657	+	111681826	ENSG00000101901	ENST00000436609	other
chrX	111688727	111688727	+	111689197	ENSG00000101901	ENST00000470704	other
chrX	111713242	111713242	+	111713297	ENSG00000101901	ENST00000635768	other
chrX	111730536	111730536	+	111730580	ENSG00000101901	ENST00000635824	other
chrX	111734377	111734377	+	111734434	ENSG00000101901	ENST00000637022	other
chrX	111736835	111736835	+	111736879	ENSG00000101901	ENST00000635931	other
chrX	111737027	111737027	+	111737081	ENSG00000101901	ENST00000461669	other
chrX	111759812	111759812	+	111759991	ENSG00000101901	ENST00000623310	other
chrX	12791355	12791355	+	12791619	ENSG00000101911	ENST00000380663	5'
chrX	134915257	134915257	-	134915182	ENSG00000101928	ENST00000370783	5'
chrX	110440233	110440233	-	110439890	ENSG00000101935	ENST00000372057	5'
chrX	110795819	110795819	-	110795686	ENSG00000101938	ENST00000372045	5'
chrX	48590042	48590042	+	48590287	ENSG00000101940	ENST00000470124	5'
chrX	48600582	48600582	+	48600656	ENSG00000101940	ENST00000482760	other
chrX	48695554	48695554	+	48695871	ENSG00000101945	ENST00000337852	5'
chrX	48696595	48696595	+	48696803	ENSG00000101945	ENST00000376687	other
chrX	48705261	48705261	+	48705353	ENSG00000101945	ENST00000482260	other
chrX	38220924	38220924	-	38220696	ENSG00000101955	ENST00000432886	5'
chrX	38154581	38154581	-	38154462	ENSG00000101955	ENST00000461865	other
chrX	14529298	14529298	+	14529519	ENSG00000101958	ENST00000443437	5'
chrX	14529536	14529536	+	14530125	ENSG00000101958	ENST00000218075	other
chrX	123859724	123859724	+	123859905	ENSG00000101966	ENST00000422098	5'
chrX	123912760	123912760	+	123913016	ENSG00000101966	ENST00000496602	other
chrX	123960212	123960212	+	123960288	ENSG00000101972	ENST00000394477	5'
chrX	123960519	123960519	+	123960942	ENSG00000101972	ENST00000455404	other
chrX	123961314	123961314	+	123961435	ENSG00000101972	ENST00000371160	other
chrX	123963170	123963170	+	123963401	ENSG00000101972	ENST00000394478	other
chrX	139945276	139945276	-	139945200	ENSG00000101974	ENST00000485626	5'
chrX	139933070	139933070	-	139932016	ENSG00000101974	ENST00000370557	other
chrX	139832288	139832288	-	139832154	ENSG00000101974	ENST00000327569	other
chrX	139708227	139708227	-	139708106	ENSG00000101977	ENST00000414978	5'
chrX	139692156	139692156	-	139691915	ENSG00000101977	ENST00000520602	other
chrX	139642903	139642903	-	139642468	ENSG00000101977	ENST00000370576	other
chrX	153724856	153724856	+	153726166	ENSG00000101986	ENST00000218104	5'
chrX	153735344	153735344	+	153735427	ENSG00000101986	ENST00000443684	other
chrX	49235470	49235470	+	49235686	ENSG00000101997	ENST00000376227	5'
chrX	49233371	49233371	-	49233245	ENSG00000102001	ENST00000376251	5'
chrX	49200259	49200259	-	49200151	ENSG00000102003	ENST00000263233	5'
chrX	49171898	49171898	+	49172096	ENSG00000102007	ENST00000376327	5'
chrX	115561174	115561174	+	115561260	ENSG00000102024	ENST00000489283	5'
chrX	115593553	115593553	+	115593632	ENSG00000102024	ENST00000481823	other
chrX	115622060	115622060	+	115622064	ENSG00000102024	ENST00000420625	other
chrX	115639718	115639718	+	115639769	ENSG00000102024	ENST00000497870	other
chrX	153935080	153935080	-	153934884	ENSG00000102030	ENST00000464845	5'
chrX	153944687	153944687	-	153944580	ENSG00000102032	ENST00000393700	5'
chrX	130110716	130110716	-	130110620	ENSG00000102034	ENST00000335997	5'
chrX	130110495	130110495	-	130110325	ENSG00000102034	ENST00000308167	other
chrX	129523500	129523500	-	129523197	ENSG00000102038	ENST00000617310	5'
chrX	64395452	64395452	-	64395340	ENSG00000102043	ENST00000374852	5'
chrX	64348794	64348794	-	64348660	ENSG00000102043	ENST00000462447	other
chrX	65366638	65366638	+	65366762	ENSG00000102053	ENST00000617377	5'
chrX	16870414	16870414	-	16870038	ENSG00000102054	ENST00000380087	5'
chrX	16869886	16869886	-	16869494	ENSG00000102054	ENST00000380084	other
chrX	48971844	48971844	-	48969151	ENSG00000102057	ENST00000218176	5'
chrX	130339888	130339888	+	130339976	ENSG00000102078	ENST00000543953	5'
chrX	48919024	48919024	-	48918774	ENSG00000102096	ENST00000376509	5'
chrX	18354688	18354688	-	18354592	ENSG00000102098	ENST00000251900	5'
chrX	18241225	18241225	-	18241013	ENSG00000102098	ENST00000491988	other
chrX	48911958	48911958	-	48911469	ENSG00000102100	ENST00000635285	5'
chrX	48890197	48890197	+	48890697	ENSG00000102103	ENST00000651767	5'
chrX	48835610	48835610	-	48835419	ENSG00000102109	ENST00000218230	5'
chrX	48834827	48834827	-	48834515	ENSG00000102109	ENST00000611033	other
chrX	154379197	154379197	+	154379566	ENSG00000102119	ENST00000369842	5'
chrX	154420325	154420325	+	154420459	ENSG00000102125	ENST00000651139	other
chrX	77910739	77910739	+	77910835	ENSG00000102144	ENST00000644362	5'
chrX	78065188	78065188	+	78065272	ENSG00000102144	ENST00000477335	other
chrX	78104248	78104248	+	78104405	ENSG00000102144	ENST00000373316	other
chrX	78122839	78122839	+	78123001	ENSG00000102144	ENST00000474281	other
chrX	77895593	77895593	-	77895309	ENSG00000102158	ENST00000358075	5'
chrX	21940709	21940709	+	21940873	ENSG00000102172	ENST00000404933	5'
chrX	21941045	21941045	+	21941367	ENSG00000102172	ENST00000457085	other
chrX	154486615	154486615	-	154486537	ENSG00000102178	ENST00000369660	5'
chrX	150898816	150898816	-	150898522	ENSG00000102181	ENST00000370377	5'
chr12	92929331	92929331	-	92929043	ENSG00000102189	ENST00000322349	5'
chr12	92821099	92821099	-	92821053	ENSG00000102189	ENST00000549790	other
chrX	46837043	46837043	+	46837202	ENSG00000102218	ENST00000218340	5'
chrX	46912276	46912276	+	46912340	ENSG00000102221	ENST00000424392	5'
chrX	46912421	46912421	+	46912719	ENSG00000102221	ENST00000614628	other
chrX	46912796	46912796	+	46912932	ENSG00000102221	ENST00000455411	other
chrX	47217860	47217860	+	47218224	ENSG00000102225	ENST00000517997	5'
chrX	47218233	47218233	+	47218664	ENSG00000102225	ENST00000457458	other
chrX	47218681	47218681	+	47219105	ENSG00000102225	ENST00000357227	other
chrX	47232690	47232690	+	47233258	ENSG00000102226	ENST00000377107	5'
chrX	47233392	47233392	+	47233533	ENSG00000102226	ENST00000377080	other
chrX	47233772	47233772	+	47233912	ENSG00000102226	ENST00000377078	other
chrX	24672677	24672677	-	24672570	ENSG00000102230	ENST00000379145	5'
chrX	24647236	24647236	-	24646989	ENSG00000102230	ENST00000356768	other
chrX	136497079	136497079	+	136497439	ENSG00000102241	ENST00000535601	5'
chrX	47582408	47582408	+	47582474	ENSG00000102265	ENST00000456754	5'
chrX	47582509	47582509	+	47582590	ENSG00000102265	ENST00000441738	other
chrX	87517409	87517409	+	87518315	ENSG00000102271	ENST00000652270	5'
chrX	151974680	151974680	-	151974570	ENSG00000102287	ENST00000370328	5'
chrX	91779261	91779261	+	91779684	ENSG00000102290	ENST00000298274	5'
chrX	54496234	54496234	-	54495126	ENSG00000102302	ENST00000375135	5'
chrX	72181353	72181353	+	72181925	ENSG00000102309	ENST00000373662	5'
chrX	48508962	48508962	+	48509103	ENSG00000102312	ENST00000359882	5'
chrX	54807599	54807599	+	54807802	ENSG00000102316	ENST00000375053	5'
chrX	54808338	54808338	+	54808433	ENSG00000102316	ENST00000218439	other
chrX	48574449	48574449	+	48574573	ENSG00000102317	ENST00000472897	5'
chrX	100644195	100644195	+	100644515	ENSG00000102359	ENST00000640889	5'
chrX	100649480	100649480	+	100649564	ENSG00000102359	ENST00000638920	other
chrX	100650186	100650186	+	100650255	ENSG00000102359	ENST00000638319	other
chrX	100732123	100732123	-	100732004	ENSG00000102362	ENST00000263033	5'
chrX	100731534	100731534	-	100731418	ENSG00000102362	ENST00000372989	other
chrX	75523502	75523502	-	75522889	ENSG00000102383	ENST00000373367	5'
chrX	101098218	101098218	+	101098248	ENSG00000102384	ENST00000403304	5'
chrX	101100437	101100437	+	101100700	ENSG00000102384	ENST00000372926	other
chrX	101219769	101219769	+	101220146	ENSG00000102385	ENST00000402866	5'
chrX	101293057	101293057	-	101292790	ENSG00000102387	ENST00000372907	5'
chrX	101291336	101291336	-	101291224	ENSG00000102387	ENST00000356784	other
chrX	76172936	76172936	+	76173168	ENSG00000102390	ENST00000373358	5'
chrX	101408012	101408012	-	101407710	ENSG00000102393	ENST00000493905	5'
chrX	103215108	103215108	+	103215238	ENSG00000102409	ENST00000372695	5'
chr13	46438190	46438190	-	46437385	ENSG00000102445	ENST00000409879	5'
chr13	46390042	46390042	-	46389785	ENSG00000102445	ENST00000389908	other
chr13	46387500	46387500	-	46387134	ENSG00000102445	ENST00000378781	other
chr13	46378645	46378645	-	46378447	ENSG00000102445	ENST00000439642	other
chr13	101416508	101416508	-	101416313	ENSG00000102452	ENST00000251127	5'
chr13	102402457	102402457	-	102402127	ENSG00000102466	ENST00000418923	5'
chr13	102401774	102401774	-	102401471	ENSG00000102466	ENST00000376131	other
chr13	101916645	101916645	-	101916453	ENSG00000102466	ENST00000376143	other
chr13	46897076	46897076	-	46896674	ENSG00000102468	ENST00000542664	5'
chr13	79481124	79481124	+	79481524	ENSG00000102471	ENST00000612570	5'
chr13	79518992	79518992	+	79519169	ENSG00000102471	ENST00000494647	other
chr13	108251240	108251240	+	108251316	ENSG00000102524	ENST00000486502	5'
chr13	48975912	48975912	+	48976177	ENSG00000102531	ENST00000492622	5'
chr13	48976609	48976609	+	48976917	ENSG00000102531	ENST00000541916	other
chr13	49110313	49110313	+	49110406	ENSG00000102531	ENST00000398316	other
chr13	49247925	49247925	+	49248469	ENSG00000102543	ENST00000251108	5'
chr13	49444064	49444064	-	49443986	ENSG00000102547	ENST00000409308	5'
chr13	49420475	49420475	-	49420326	ENSG00000102547	ENST00000413278	other
chr13	49413751	49413751	-	49413724	ENSG00000102547	ENST00000347776	other
chr13	49351127	49351127	-	49351021	ENSG00000102547	ENST00000409130	other
chr13	73054976	73054976	+	73055158	ENSG00000102554	ENST00000477333	5'
chr13	73059005	73059005	+	73059588	ENSG00000102554	ENST00000377687	other
chr13	73060579	73060579	+	73060663	ENSG00000102554	ENST00000476859	other
chr13	73075015	73075015	+	73075073	ENSG00000102554	ENST00000464404	other
chr13	98577940	98577940	-	98577909	ENSG00000102572	ENST00000491878	5'
chr13	98577151	98577151	-	98576745	ENSG00000102572	ENST00000539966	other
chr13	98576204	98576204	-	98575995	ENSG00000102572	ENST00000481288	other
chr13	98521998	98521998	-	98521775	ENSG00000102572	ENST00000376547	other
chr13	95677139	95677139	+	95677337	ENSG00000102580	ENST00000602402	5'
chr13	96053482	96053482	-	96053155	ENSG00000102595	ENST00000376747	5'
chr13	111114559	111114559	+	111115691	ENSG00000102606	ENST00000483540	5'
chr13	111184938	111184938	+	111185225	ENSG00000102606	ENST00000467053	other
chr13	111186854	111186854	+	111186990	ENSG00000102606	ENST00000426073	other
chr13	111203060	111203060	+	111203117	ENSG00000102606	ENST00000426768	other
chr13	111241145	111241145	+	111241336	ENSG00000102606	ENST00000483189	other
chr13	21671383	21671383	+	21672189	ENSG00000102678	ENST00000382353	5'
chr13	21674002	21674002	+	21674212	ENSG00000102678	ENST00000461657	other
chr13	21681113	21681113	+	21681253	ENSG00000102678	ENST00000478546	other
chr13	24512778	24512778	-	24512706	ENSG00000102699	ENST00000381989	5'
chr13	37059713	37059713	-	37059480	ENSG00000102710	ENST00000350612	5'
chr13	37059468	37059468	-	37059195	ENSG00000102710	ENST00000490716	other
chr13	40771173	40771173	-	40770985	ENSG00000102738	ENST00000323563	5'
chr13	40770943	40770943	-	40770749	ENSG00000102738	ENST00000435009	other
chr13	40752407	40752407	-	40752273	ENSG00000102738	ENST00000461675	other
chr13	40789412	40789412	+	40789663	ENSG00000102743	ENST00000478827	5'
chr13	49792682	49792682	-	49792438	ENSG00000102753	ENST00000261667	5'
chr13	28495145	28495145	-	28494780	ENSG00000102755	ENST00000282397	5'
chr13	28346289	28346289	-	28346217	ENSG00000102755	ENST00000540678	other
chr13	28328415	28328415	-	28328291	ENSG00000102755	ENST00000615611	other
chr13	28322633	28322633	-	28322456	ENSG00000102755	ENST00000543394	other
chr13	28308434	28308434	-	28308339	ENSG00000102755	ENST00000617835	other
chr13	41457550	41457550	+	41457756	ENSG00000102760	ENST00000379359	5'
chr13	41464115	41464115	+	41464180	ENSG00000102760	ENST00000487837	other
chr13	41961120	41961120	-	41960853	ENSG00000102763	ENST00000379310	5'
chr13	41696119	41696119	-	41696069	ENSG00000102763	ENST00000478987	other
chr13	42040036	42040036	+	42040126	ENSG00000102780	ENST00000379274	5'
chr13	42138042	42138042	+	42138149	ENSG00000102780	ENST00000628433	other
chr13	42140395	42140395	+	42140843	ENSG00000102780	ENST00000498255	other
chr13	30307551	30307551	-	30307331	ENSG00000102781	ENST00000380615	5'
chr13	30307044	30307044	-	30306713	ENSG00000102781	ENST00000380617	other
chr13	51454264	51454264	-	51454061	ENSG00000102786	ENST00000483288	5'
chr13	51453592	51453592	-	51453523	ENSG00000102786	ENST00000485178	other
chr13	51451574	51451574	-	51451309	ENSG00000102786	ENST00000491189	other
chr13	51385264	51385264	-	51384744	ENSG00000102786	ENST00000490542	other
chr13	51804162	51804162	-	51804054	ENSG00000102796	ENST00000650833	5'
chr13	51803723	51803723	-	51803543	ENSG00000102796	ENST00000497151	other
chr13	51777383	51777383	-	51777243	ENSG00000102796	ENST00000472372	other
chr13	44577147	44577147	-	44577057	ENSG00000102804	ENST00000493016	5'
chr13	44576565	44576565	-	44573163	ENSG00000102804	ENST00000458659	other
chr13	44474301	44474301	-	44474218	ENSG00000102804	ENST00000611198	other
chr13	44437254	44437254	-	44437176	ENSG00000102804	ENST00000622051	other
chr13	44436845	44436845	-	44436504	ENSG00000102804	ENST00000261489	other
chr13	44435284	44435284	-	44434994	ENSG00000102804	ENST00000496314	other
chr13	76990660	76990660	+	76992271	ENSG00000102805	ENST00000636183	5'
chr16	762524	762524	+	762554	ENSG00000102854	ENST00000569566	other
chr16	4616493	4616493	+	4616575	ENSG00000102858	ENST00000591895	5'
chr16	4624824	4624824	+	4625048	ENSG00000102858	ENST00000415496	other
chr16	4664069	4664069	+	4664286	ENSG00000102858	ENST00000587145	other
chr16	4669121	4669121	+	4669252	ENSG00000102858	ENST00000591673	other
chr16	4680173	4680173	+	4680275	ENSG00000102858	ENST00000592256	other
chr16	4680428	4680428	+	4680676	ENSG00000102858	ENST00000588111	other
chr16	30787205	30787205	-	30787028	ENSG00000102870	ENST00000262525	5'
chr16	67159909	67159909	-	67159838	ENSG00000102871	ENST00000345057	5'
chr16	30182827	30182827	+	30183133	ENSG00000102879	ENST00000563778	5'
chr16	30183422	30183422	+	30183725	ENSG00000102879	ENST00000219150	other
chr16	30183825	30183825	+	30183961	ENSG00000102879	ENST00000569203	other
chr16	30184748	30184748	+	30184964	ENSG00000102879	ENST00000569970	other
chr16	30123506	30123506	-	30123476	ENSG00000102882	ENST00000481230	5'
chr16	30123309	30123309	-	30123040	ENSG00000102882	ENST00000263025	other
chr16	30113537	30113537	-	30113340	ENSG00000102886	ENST00000360688	5'
chr16	47461123	47461123	+	47461426	ENSG00000102893	ENST00000566037	5'
chr16	47462112	47462112	+	47462452	ENSG00000102893	ENST00000567200	other
chr16	20899868	20899868	+	20900004	ENSG00000102897	ENST00000564457	5'
chr16	20900666	20900666	+	20900889	ENSG00000102897	ENST00000562740	other
chr16	20901104	20901104	+	20901189	ENSG00000102897	ENST00000396052	other
chr16	67846923	67846923	+	67846985	ENSG00000102898	ENST00000568390	5'
chr16	56730118	56730118	+	56730211	ENSG00000102900	ENST00000563858	5'
chr16	56740714	56740714	+	56740873	ENSG00000102900	ENST00000562496	other
chr16	56747911	56747911	+	56747953	ENSG00000102900	ENST00000568656	other
chr16	56781658	56781658	+	56782214	ENSG00000102900	ENST00000564887	other
chr16	56782246	56782246	+	56782641	ENSG00000102900	ENST00000567641	other
chr16	56783380	56783380	+	56783872	ENSG00000102900	ENST00000567081	other
chr16	67847811	67847811	-	67847401	ENSG00000102901	ENST00000562787	5'
chr16	67846823	67846823	-	67846772	ENSG00000102901	ENST00000565132	other
chr16	67843337	67843337	-	67842958	ENSG00000102901	ENST00000567985	other
chr16	67841950	67841950	-	67841568	ENSG00000102901	ENST00000565436	other
chr16	67834212	67834212	-	67834125	ENSG00000102901	ENST00000568564	other
chr16	67806765	67806765	+	67807385	ENSG00000102904	ENST00000415766	5'
chr16	69565094	69565094	+	69566374	ENSG00000102908	ENST00000426654	5'
chr16	48244296	48244296	+	48244621	ENSG00000102910	ENST00000285737	5'
chr16	48620148	48620148	-	48619849	ENSG00000102921	ENST00000564124	5'
chr16	48610180	48610180	-	48609775	ENSG00000102921	ENST00000262384	other
chr16	48603712	48603712	-	48603660	ENSG00000102921	ENST00000564710	other
chr16	48553653	48553653	-	48553539	ENSG00000102921	ENST00000565638	other
chr16	57245259	57245259	+	57245405	ENSG00000102931	ENST00000565794	5'
chr16	57284672	57284672	-	57284406	ENSG00000102934	ENST00000613167	5'
chr16	57263371	57263371	-	57263269	ENSG00000102934	ENST00000564018	other
chr16	57252752	57252752	-	57252433	ENSG00000102934	ENST00000564376	other
chr16	49857919	49857919	-	49857741	ENSG00000102935	ENST00000562520	5'
chr16	49856135	49856135	-	49855735	ENSG00000102935	ENST00000563137	other
chr16	49827010	49827010	-	49826763	ENSG00000102935	ENST00000561648	other
chr16	49780609	49780609	-	49780545	ENSG00000102935	ENST00000562871	other
chr16	49664225	49664225	-	49664091	ENSG00000102935	ENST00000535559	other
chr16	49640852	49640852	-	49640738	ENSG00000102935	ENST00000567169	other
chr16	72008588	72008588	+	72008785	ENSG00000102967	ENST00000572887	5'
chr16	72008801	72008801	+	72009147	ENSG00000102967	ENST00000576145	other
chr16	67562467	67562467	+	67562724	ENSG00000102974	ENST00000646076	5'
chr16	67567891	67567891	+	67568531	ENSG00000102974	ENST00000642847	other
chr16	57462660	57462660	+	57462810	ENSG00000102978	ENST00000563115	5'
chr16	67660946	67660946	+	67661101	ENSG00000102981	ENST00000602551	5'
chr16	71895336	71895336	-	71894889	ENSG00000102984	ENST00000561700	5'
chr16	71884809	71884809	-	71884594	ENSG00000102984	ENST00000562985	other
chr16	71884204	71884204	-	71883908	ENSG00000102984	ENST00000568961	other
chr16	71880476	71880476	-	71880423	ENSG00000102984	ENST00000566987	other
chr16	58025754	58025754	+	58026512	ENSG00000102996	ENST00000219271	5'
chr16	57999546	57999546	+	57999683	ENSG00000103005	ENST00000561743	5'
chr16	58001373	58001373	+	58001588	ENSG00000103005	ENST00000219281	other
chr16	69424525	69424525	+	69424857	ENSG00000103018	ENST00000512062	5'
chr16	58231157	58231157	+	58231214	ENSG00000103021	ENST00000569374	5'
chr16	58249936	58249936	+	58250440	ENSG00000103021	ENST00000219299	other
chr16	58462846	58462846	+	58462910	ENSG00000103034	ENST00000568999	5'
chr16	58463370	58463370	+	58463435	ENSG00000103034	ENST00000564207	other
chr16	58463631	58463631	+	58463797	ENSG00000103034	ENST00000562764	other
chr16	58464024	58464024	+	58464467	ENSG00000103034	ENST00000394282	other
chr16	58472187	58472187	+	58472296	ENSG00000103034	ENST00000561724	other
chr16	58495456	58495456	+	58495553	ENSG00000103034	ENST00000561720	other
chr16	58500047	58500047	+	58500269	ENSG00000103034	ENST00000566192	other
chr16	58501468	58501468	+	58501678	ENSG00000103034	ENST00000566656	other
chr16	74296814	74296814	+	74296988	ENSG00000103035	ENST00000219313	5'
chr16	70801160	70801160	-	70800797	ENSG00000103043	ENST00000568886	5'
chr16	70745082	70745082	-	70745026	ENSG00000103043	ENST00000561879	other
chr16	70700245	70700245	-	70699259	ENSG00000103043	ENST00000536184	other
chr16	69105653	69105653	+	69105787	ENSG00000103044	ENST00000569188	5'
chr16	69106254	69106254	+	69106316	ENSG00000103044	ENST00000568321	other
chr16	69106609	69106609	+	69106715	ENSG00000103044	ENST00000566118	other
chr16	69107540	69107540	+	69107695	ENSG00000103044	ENST00000306560	other
chr16	68843531	68843531	+	68843711	ENSG00000103047	ENST00000261778	5'
chr16	68875224	68875224	+	68875290	ENSG00000103047	ENST00000565852	other
chr16	68909380	68909380	+	68909615	ENSG00000103047	ENST00000561856	other
chr16	68973040	68973040	+	68973143	ENSG00000103047	ENST00000562000	other
chr16	69026575	69026575	+	69026683	ENSG00000103047	ENST00000561931	other
chr16	70523558	70523558	-	70523373	ENSG00000103051	ENST00000564415	5'
chr16	70523200	70523200	-	70523087	ENSG00000103051	ENST00000534772	other
chr16	70482794	70482794	-	70482729	ENSG00000103051	ENST00000565715	other
chr16	68448508	68448508	-	68448353	ENSG00000103056	ENST00000219334	5'
chr16	68264516	68264516	+	68264741	ENSG00000103064	ENST00000618043	5'
chr16	68265516	68265516	+	68265773	ENSG00000103064	ENST00000562727	other
chr16	68272979	68272979	+	68273044	ENSG00000103064	ENST00000568024	other
chr16	68274869	68274869	+	68275249	ENSG00000103064	ENST00000566579	other
chr16	68245304	68245304	+	68245553	ENSG00000103066	ENST00000413021	5'
chr16	74774831	74774831	-	74774486	ENSG00000103089	ENST00000219368	5'
chr16	74741269	74741269	-	74741197	ENSG00000103089	ENST00000569949	other
chr16	75000173	75000173	-	75000023	ENSG00000103091	ENST00000568323	5'
chr16	74997173	74997173	-	74996972	ENSG00000103091	ENST00000562331	other
chr16	74985123	74985123	-	74984964	ENSG00000103091	ENST00000262144	other
chr16	74984826	74984826	-	74984603	ENSG00000103091	ENST00000536050	other
chr16	74979116	74979116	-	74979012	ENSG00000103091	ENST00000563111	other
chr16	74930792	74930792	-	74930768	ENSG00000103091	ENST00000569549	other
chr16	81020270	81020270	-	81020195	ENSG00000103121	ENST00000565914	5'
chr16	81007114	81007114	-	81006734	ENSG00000103121	ENST00000219400	other
chr16	80983335	80983335	-	80983182	ENSG00000103121	ENST00000566918	other
chr16	352723	352723	-	352369	ENSG00000103126	ENST00000262320	5'
chr16	119405	119405	-	119354	ENSG00000103148	ENST00000473674	other
chr16	83899115	83899115	+	83899672	ENSG00000103150	ENST00000262430	5'
chr16	77007	77007	+	77125	ENSG00000103152	ENST00000436333	5'
chr16	78063	78063	+	78333	ENSG00000103152	ENST00000356432	other
chr16	83968632	83968632	+	83968849	ENSG00000103154	ENST00000305202	5'
chr16	83993403	83993403	+	83993614	ENSG00000103154	ENST00000567703	other
chr16	83998252	83998252	+	83998317	ENSG00000103154	ENST00000564166	other
chr16	84145192	84145192	-	84145080	ENSG00000103160	ENST00000219439	5'
chr16	84144438	84144438	-	84144291	ENSG00000103160	ENST00000568857	other
chr16	84125204	84125204	-	84122146	ENSG00000103160	ENST00000619773	other
chr16	84187070	84187070	-	84186901	ENSG00000103168	ENST00000541676	5'
chr16	5034141	5034141	-	5033999	ENSG00000103174	ENST00000564922	5'
chr16	84294846	84294846	+	84295492	ENSG00000103175	ENST00000568638	5'
chr16	4958330	4958330	+	4958445	ENSG00000103184	ENST00000251170	5'
chr16	84577096	84577096	-	84575293	ENSG00000103187	ENST00000567278	other
chr16	84699978	84699978	+	84700111	ENSG00000103194	ENST00000219473	5'
chr16	84819985	84819985	+	84820133	ENSG00000103196	ENST00000566151	5'
chr16	84842003	84842003	+	84842265	ENSG00000103196	ENST00000563066	other
chr16	84889244	84889244	+	84889363	ENSG00000103196	ENST00000566165	other
chr16	2047967	2047967	+	2048065	ENSG00000103197	ENST00000645591	5'
chr16	2048202	2048202	+	2048273	ENSG00000103197	ENST00000568454	other
chr16	2061306	2061306	+	2061437	ENSG00000103197	ENST00000646634	other
chr16	2066229	2066229	+	2066450	ENSG00000103197	ENST00000562474	other
chr16	4767624	4767624	-	4767511	ENSG00000103199	ENST00000585977	5'
chr16	4767218	4767218	-	4767017	ENSG00000103199	ENST00000219478	other
chr16	4766972	4766972	-	4766927	ENSG00000103199	ENST00000588602	other
chr16	4766004	4766004	-	4765565	ENSG00000103199	ENST00000589422	other
chr16	4758575	4758575	-	4758304	ENSG00000103199	ENST00000592425	other
chr16	4753188	4753188	-	4750792	ENSG00000103199	ENST00000588942	other
chr16	396725	396725	+	397079	ENSG00000103202	ENST00000397722	5'
chr16	397192	397192	+	397313	ENSG00000103202	ENST00000620944	other
chr16	397742	397742	+	398179	ENSG00000103202	ENST00000450036	other
chr16	15949577	15949577	+	15949799	ENSG00000103222	ENST00000399408	5'
chr16	16097992	16097992	+	16098281	ENSG00000103222	ENST00000576557	other
chr16	16102683	16102683	+	16102717	ENSG00000103222	ENST00000572053	other
chr16	16232528	16232528	+	16232831	ENSG00000103226	ENST00000399336	5'
chr16	16247017	16247017	+	16247200	ENSG00000103226	ENST00000572830	other
chr16	16251550	16251550	+	16251576	ENSG00000103226	ENST00000570519	other
chr16	981318	981318	-	981145	ENSG00000103227	ENST00000545827	5'
chr16	970999	970999	-	970788	ENSG00000103227	ENST00000262301	other
chr16	964122	964122	-	964047	ENSG00000103227	ENST00000562380	other
chr16	947644	947644	-	947400	ENSG00000103227	ENST00000566627	other
chr16	887131	887131	-	886953	ENSG00000103227	ENST00000568268	other
chr16	868968	868968	-	868944	ENSG00000103227	ENST00000565276	other
chr16	741329	741329	-	741169	ENSG00000103245	ENST00000566614	5'
chr16	734238	734238	-	733630	ENSG00000103245	ENST00000562862	other
chr16	86555235	86555235	-	86555042	ENSG00000103248	ENST00000360900	5'
chr16	86553721	86553721	-	86553260	ENSG00000103248	ENST00000561848	other
chr16	1475084	1475084	-	1474834	ENSG00000103249	ENST00000382745	5'
chr16	1474365	1474365	-	1474153	ENSG00000103249	ENST00000564568	other
chr16	1471956	1471956	-	1471624	ENSG00000103249	ENST00000569851	other
chr16	726936	726936	+	727175	ENSG00000103253	ENST00000549114	5'
chr16	87869507	87869507	-	87868885	ENSG00000103257	ENST00000261622	5'
chr16	87863639	87863639	-	87863590	ENSG00000103257	ENST00000565644	other
chr16	715118	715118	+	715393	ENSG00000103260	ENST00000568223	5'
chr16	716427	716427	+	716715	ENSG00000103260	ENST00000564661	other
chr16	87392142	87392142	-	87392083	ENSG00000103264	ENST00000569412	5'
chr16	87389850	87389850	-	87389737	ENSG00000103264	ENST00000618298	other
chr16	87383776	87383776	-	87383405	ENSG00000103264	ENST00000311635	other
chr16	87367508	87367508	-	87367373	ENSG00000103264	ENST00000561664	other
chr16	682416	682416	+	682688	ENSG00000103266	ENST00000565813	other
chr16	675666	675666	+	675829	ENSG00000103269	ENST00000352681	5'
chr16	10743786	10743786	+	10743882	ENSG00000103274	ENST00000574334	5'
chr16	10765024	10765024	+	10765144	ENSG00000103274	ENST00000573663	other
chr16	1308880	1308880	+	1309419	ENSG00000103275	ENST00000355803	5'
chr16	1309635	1309635	+	1309773	ENSG00000103275	ENST00000397515	other
chr16	1309803	1309803	+	1310253	ENSG00000103275	ENST00000566587	other
chr16	1314549	1314549	+	1317190	ENSG00000103275	ENST00000566159	other
chr16	21214510	21214510	-	21214227	ENSG00000103310	ENST00000574002	5'
chr16	3256627	3256627	-	3256311	ENSG00000103313	ENST00000219596	5'
chr16	21303083	21303083	-	21302978	ENSG00000103316	ENST00000219599	5'
chr16	21284104	21284104	-	21283810	ENSG00000103316	ENST00000571358	other
chr16	21283712	21283712	-	21283508	ENSG00000103316	ENST00000574787	other
chr16	22206278	22206278	+	22206679	ENSG00000103319	ENST00000263026	5'
chr16	22286558	22286558	+	22287037	ENSG00000103319	ENST00000561791	other
chr16	527712	527712	+	528029	ENSG00000103326	ENST00000219611	5'
chr16	536862	536862	+	536895	ENSG00000103326	ENST00000568402	other
chr16	540105	540105	+	540371	ENSG00000103326	ENST00000637507	other
chr16	88785220	88785220	-	88784901	ENSG00000103335	ENST00000301015	5'
chr16	11916082	11916082	-	11916042	ENSG00000103342	ENST00000420576	5'
chr16	11915956	11915956	-	11915369	ENSG00000103342	ENST00000434724	other
chr16	11915210	11915210	-	11914989	ENSG00000103342	ENST00000568849	other
chr16	3500976	3500976	+	3501089	ENSG00000103351	ENST00000573370	5'
chr16	3502044	3502044	+	3502084	ENSG00000103351	ENST00000576117	other
chr16	3509894	3509894	+	3509969	ENSG00000103351	ENST00000572600	other
chr16	23561665	23561665	+	23561740	ENSG00000103353	ENST00000563366	other
chr16	23564460	23564460	+	23564732	ENSG00000103353	ENST00000564106	other
chr16	23550842	23550842	-	23550784	ENSG00000103356	ENST00000564987	other
chr16	23545262	23545262	-	23545001	ENSG00000103356	ENST00000566017	other
chr16	23524084	23524084	-	23523964	ENSG00000103356	ENST00000564776	other
chr16	2777297	2777297	-	2777237	ENSG00000103363	ENST00000262306	5'
chr16	23521995	23521995	-	23521793	ENSG00000103365	ENST00000569300	5'
chr16	23510494	23510494	-	23510317	ENSG00000103365	ENST00000309859	other
chr16	23495778	23495778	-	23495714	ENSG00000103365	ENST00000566651	other
chr16	23480423	23480423	-	23480232	ENSG00000103365	ENST00000569182	other
chr16	23467535	23467535	-	23467432	ENSG00000103365	ENST00000567339	other
chr16	23467413	23467413	-	23466989	ENSG00000103365	ENST00000566685	other
chr16	12803887	12803887	-	12803707	ENSG00000103381	ENST00000381774	5'
chr16	23149270	23149270	-	23148638	ENSG00000103404	ENST00000219689	5'
chr16	4474690	4474690	+	4474847	ENSG00000103415	ENST00000575051	5'
chr16	4476340	4476340	+	4476665	ENSG00000103415	ENST00000458134	other
chr16	4496146	4496146	+	4496266	ENSG00000103415	ENST00000613539	other
chr16	4425805	4425805	+	4426092	ENSG00000103423	ENST00000431375	5'
chr16	4433846	4433846	+	4434102	ENSG00000103423	ENST00000572139	other
chr16	4455492	4455492	+	4455780	ENSG00000103423	ENST00000574393	other
chr16	4420494	4420494	-	4420472	ENSG00000103426	ENST00000575334	5'
chr16	14632931	14632931	+	14633018	ENSG00000103429	ENST00000566520	5'
chr16	14633163	14633163	+	14633483	ENSG00000103429	ENST00000570219	other
chr16	14648544	14648544	+	14648592	ENSG00000103429	ENST00000562545	other
chr16	14667320	14667320	+	14667892	ENSG00000103429	ENST00000563082	other
chr16	51151367	51151367	-	51151166	ENSG00000103449	ENST00000251020	5'
chr16	51150597	51150597	-	51150381	ENSG00000103449	ENST00000440970	other
chr16	52547802	52547802	-	52547714	ENSG00000103460	ENST00000407228	5'
chr16	52547419	52547419	-	52547368	ENSG00000103460	ENST00000563091	other
chr16	52547143	52547143	-	52546637	ENSG00000103460	ENST00000219746	other
chr16	29074976	29074976	+	29075121	ENSG00000103472	ENST00000564580	5'
chr16	53433977	53433977	+	53434276	ENSG00000103479	ENST00000567964	5'
chr16	53434471	53434471	+	53434796	ENSG00000103479	ENST00000262133	other
chr16	53435619	53435619	+	53435744	ENSG00000103479	ENST00000544405	other
chr16	53445781	53445781	+	53445929	ENSG00000103479	ENST00000379935	other
chr16	17470881	17470881	-	17470434	ENSG00000103489	ENST00000261381	5'
chr16	17403501	17403501	-	17403446	ENSG00000103489	ENST00000568226	other
chr16	17369725	17369725	-	17369594	ENSG00000103489	ENST00000563403	other
chr16	53703938	53703938	-	53703555	ENSG00000103494	ENST00000647211	5'
chr16	29806106	29806106	+	29806180	ENSG00000103495	ENST00000545521	5'
chr16	29807929	29807929	+	29808013	ENSG00000103495	ENST00000562557	other
chr16	31032889	31032889	+	31032909	ENSG00000103496	ENST00000457779	5'
chr16	31033546	31033546	+	31033835	ENSG00000103496	ENST00000487411	other
chr16	31039080	31039080	+	31039278	ENSG00000103496	ENST00000503629	other
chr16	31039320	31039320	+	31039437	ENSG00000103496	ENST00000564368	other
chr16	31106107	31106107	+	31106213	ENSG00000103507	ENST00000394951	5'
chr16	31108294	31108294	+	31108479	ENSG00000103507	ENST00000567530	other
chr16	31108484	31108484	+	31108766	ENSG00000103507	ENST00000561755	other
chr16	31114489	31114489	+	31115869	ENSG00000103510	ENST00000652764	5'
chr16	14833721	14833721	+	14834016	ENSG00000103512	ENST00000287667	5'
chr16	14848521	14848521	+	14848704	ENSG00000103512	ENST00000566720	other
chr16	14853054	14853054	+	14853080	ENSG00000103512	ENST00000566883	other
chr16	27402174	27402174	+	27402618	ENSG00000103522	ENST00000564089	5'
chr16	27427244	27427244	+	27427361	ENSG00000103522	ENST00000395754	other
chr16	27443967	27443967	+	27444033	ENSG00000103522	ENST00000564583	other
chr16	19167971	19167971	+	19168144	ENSG00000103528	ENST00000570264	5'
chr16	19168240	19168240	+	19168661	ENSG00000103528	ENST00000355377	other
chr16	19211157	19211157	+	19211452	ENSG00000103528	ENST00000568433	other
chr16	19410496	19410496	+	19411176	ENSG00000103534	ENST00000563675	5'
chr16	19417883	19417883	+	19418092	ENSG00000103534	ENST00000542583	other
chr16	19456450	19456450	+	19457016	ENSG00000103534	ENST00000219821	other
chr16	19474165	19474165	+	19474276	ENSG00000103534	ENST00000572147	other
chr16	19486941	19486941	+	19487020	ENSG00000103534	ENST00000574033	other
chr16	19523811	19523811	+	19524088	ENSG00000103540	ENST00000396212	5'
chr16	19555240	19555240	+	19555320	ENSG00000103544	ENST00000544670	5'
chr16	19555415	19555415	+	19555746	ENSG00000103544	ENST00000539322	other
chr16	19575098	19575098	+	19575122	ENSG00000103544	ENST00000563649	other
chr16	19579399	19579399	+	19579842	ENSG00000103544	ENST00000562446	other
chr16	19607776	19607776	+	19607861	ENSG00000103544	ENST00000538552	other
chr16	30761745	30761745	+	30762398	ENSG00000103549	ENST00000563909	5'
chr16	30774070	30774070	+	30774185	ENSG00000103549	ENST00000602784	other
chr16	19718235	19718235	-	19718158	ENSG00000103550	ENST00000219837	5'
chr16	19718131	19718131	-	19717351	ENSG00000103550	ENST00000564480	other
chr16	19714577	19714577	-	19714118	ENSG00000103550	ENST00000567367	other
chr16	19712091	19712091	-	19711794	ENSG00000103550	ENST00000568230	other
chr15	67255195	67255195	-	67255137	ENSG00000103591	ENST00000542650	5'
chr15	67254736	67254736	-	67254229	ENSG00000103591	ENST00000261880	other
chr15	67242871	67242871	-	67242737	ENSG00000103591	ENST00000560362	other
chr15	67221202	67221202	-	67221039	ENSG00000103591	ENST00000538028	other
chr15	67254786	67254786	+	67254947	ENSG00000103599	ENST00000335894	5'
chr15	67255037	67255037	+	67255321	ENSG00000103599	ENST00000560497	other
chr15	67261302	67261302	+	67261394	ENSG00000103599	ENST00000561339	other
chr15	67279482	67279482	+	67279512	ENSG00000103599	ENST00000560790	other
chr15	63121833	63121833	+	63122228	ENSG00000103642	ENST00000413507	5'
chr15	68578969	68578969	+	68579277	ENSG00000103647	ENST00000566799	5'
chr15	68616540	68616540	+	68616614	ENSG00000103647	ENST00000540068	other
chr15	68631988	68631988	+	68632341	ENSG00000103647	ENST00000543950	other
chr15	74788544	74788544	+	74788577	ENSG00000103653	ENST00000567571	other
chr15	63833948	63833948	-	63833822	ENSG00000103657	ENST00000443617	5'
chr15	63677986	63677986	-	63677845	ENSG00000103657	ENST00000559715	other
chr15	63637550	63637550	-	63637505	ENSG00000103657	ENST00000560897	other
chr15	64387748	64387748	+	64387788	ENSG00000103671	ENST00000559833	5'
chr15	64387804	64387804	+	64388048	ENSG00000103671	ENST00000261884	other
chr15	64409718	64409718	+	64409828	ENSG00000103671	ENST00000560475	other
chr15	64444659	64444659	+	64444740	ENSG00000103671	ENST00000559777	other
chr15	65029639	65029639	-	65029405	ENSG00000103707	ENST00000220058	5'
chr15	65026931	65026931	-	65026831	ENSG00000103707	ENST00000561025	other
chr15	65076690	65076690	-	65076529	ENSG00000103710	ENST00000434605	5'
chr15	65067991	65067991	-	65067733	ENSG00000103710	ENST00000220062	other
chr15	82709914	82709914	-	82709594	ENSG00000103723	ENST00000261722	5'
chr15	82708851	82708851	-	82708772	ENSG00000103723	ENST00000561455	other
chr15	82699875	82699875	-	82699634	ENSG00000103723	ENST00000642989	other
chr15	82699240	82699240	-	82699215	ENSG00000103723	ENST00000541693	other
chr15	82663584	82663584	-	82663560	ENSG00000103723	ENST00000538592	other
chr15	78245688	78245688	-	78245269	ENSG00000103740	ENST00000560817	5'
chr15	78234625	78234625	-	78234371	ENSG00000103740	ENST00000258873	other
chr15	78213499	78213499	-	78213434	ENSG00000103740	ENST00000559241	other
chr15	78207785	78207785	-	78207732	ENSG00000103740	ENST00000559114	other
chr15	65422947	65422947	-	65422793	ENSG00000103742	ENST00000352385	5'
chr15	65411085	65411085	-	65411020	ENSG00000103742	ENST00000558819	other
chr15	65385770	65385770	-	65385459	ENSG00000103742	ENST00000558048	other
chr15	65726054	65726054	+	65726121	ENSG00000103769	ENST00000569304	5'
chr15	65792447	65792447	+	65792772	ENSG00000103769	ENST00000563580	other
chr15	65869456	65869456	+	65869625	ENSG00000103769	ENST00000564910	other
chr15	65870013	65870013	+	65870085	ENSG00000103769	ENST00000567671	other
chr15	78949574	78949574	-	78949468	ENSG00000103811	ENST00000528741	5'
chr15	78937233	78937233	-	78937035	ENSG00000103811	ENST00000534533	other
chr15	78932030	78932030	-	78931869	ENSG00000103811	ENST00000534237	other
chr15	99251223	99251223	-	99251155	ENSG00000103852	ENST00000558663	5'
chr15	99249610	99249610	-	99249171	ENSG00000103852	ENST00000459771	other
chr15	99156279	99156279	-	99156148	ENSG00000103852	ENST00000558438	other
chr15	73683966	73683966	+	73684063	ENSG00000103855	ENST00000567189	5'
chr15	73684269	73684269	+	73684460	ENSG00000103855	ENST00000537340	other
chr15	73684502	73684502	+	73684899	ENSG00000103855	ENST00000561416	other
chr15	73685006	73685006	+	73685083	ENSG00000103855	ENST00000561260	other
chr15	80152490	80152490	+	80152545	ENSG00000103876	ENST00000558022	5'
chr15	80160058	80160058	+	80160299	ENSG00000103876	ENST00000558627	other
chr15	80779343	80779343	+	80779614	ENSG00000103888	ENST00000220244	5'
chr15	41544269	41544269	-	41543913	ENSG00000103932	ENST00000304330	5'
chr15	41533394	41533394	-	41533346	ENSG00000103932	ENST00000568413	other
chr15	41526970	41526970	-	41526898	ENSG00000103932	ENST00000565035	other
chr15	82986153	82986153	-	82985553	ENSG00000103942	ENST00000560374	5'
chr15	82952728	82952728	-	82952531	ENSG00000103942	ENST00000450735	other
chr15	82898453	82898453	-	82898390	ENSG00000103942	ENST00000561345	other
chr15	82864259	82864259	-	82864167	ENSG00000103942	ENST00000558817	other
chr15	82849727	82849727	-	82849689	ENSG00000103942	ENST00000558090	other
chr15	41972557	41972557	-	41972259	ENSG00000103966	ENST00000220325	5'
chr15	42273663	42273663	-	42273255	ENSG00000103978	ENST00000448392	5'
chr15	42273078	42273078	-	42272889	ENSG00000103978	ENST00000568400	other
chr15	42272860	42272860	-	42272676	ENSG00000103978	ENST00000566474	other
chr15	42271601	42271601	-	42271555	ENSG00000103978	ENST00000561578	other
chr15	42491141	42491141	-	42490980	ENSG00000103994	ENST00000565380	5'
chr15	42490410	42490410	-	42490329	ENSG00000103994	ENST00000567041	other
chr15	42425781	42425781	-	42425472	ENSG00000103994	ENST00000570078	other
chr15	42424798	42424798	-	42424277	ENSG00000103994	ENST00000565660	other
chr15	48811146	48811146	-	48810961	ENSG00000103995	ENST00000380950	5'
chr15	48810594	48810594	-	48810219	ENSG00000103995	ENST00000558591	other
chr15	48789322	48789322	-	48789238	ENSG00000103995	ENST00000558337	other
chr15	48773531	48773531	-	48773255	ENSG00000103995	ENST00000559398	other
chr15	50182817	50182817	-	50182261	ENSG00000104043	ENST00000558829	5'
chr15	50119457	50119457	-	50119332	ENSG00000104043	ENST00000560437	other
chr15	50119226	50119226	-	50119123	ENSG00000104043	ENST00000284509	other
chr15	50114504	50114504	-	50114426	ENSG00000104043	ENST00000559829	other
chr15	50113316	50113316	-	50113198	ENSG00000104043	ENST00000559726	other
chr15	49908093	49908093	-	49908045	ENSG00000104043	ENST00000560479	other
chr15	49902283	49902283	-	49901787	ENSG00000104043	ENST00000561385	other
chr15	49876695	49876695	-	49876643	ENSG00000104043	ENST00000558498	other
chr15	28099315	28099315	-	28099111	ENSG00000104044	ENST00000353809	5'
chr15	49621037	49621037	+	49621329	ENSG00000104047	ENST00000557968	5'
chr15	29570723	29570723	-	29570505	ENSG00000104059	ENST00000261275	5'
chr15	29569985	29569985	-	29569503	ENSG00000104059	ENST00000560050	other
chr15	29452799	29452799	-	29452570	ENSG00000104059	ENST00000560082	other
chr15	50355408	50355408	-	50354985	ENSG00000104064	ENST00000380877	5'
chr15	50327329	50327329	-	50327193	ENSG00000104064	ENST00000558335	other
chr15	50303999	50303999	-	50303966	ENSG00000104064	ENST00000559100	other
chr15	29968865	29968865	-	29968667	ENSG00000104067	ENST00000558447	5'
chr15	29822503	29822503	-	29822002	ENSG00000104067	ENST00000346128	other
chr15	29821548	29821548	-	29821416	ENSG00000104067	ENST00000400011	other
chr15	40108892	40108892	-	40108773	ENSG00000104081	ENST00000354670	5'
chr15	40106645	40106645	-	40106584	ENSG00000104081	ENST00000561360	other
chr15	51622833	51622833	-	51622459	ENSG00000104093	ENST00000251076	5'
chr15	51603701	51603701	-	51603607	ENSG00000104093	ENST00000560421	other
chr15	51681492	51681492	+	51681837	ENSG00000104112	ENST00000542355	5'
chr15	40807478	40807478	-	40807369	ENSG00000104129	ENST00000220496	5'
chr15	40780567	40780567	-	40780232	ENSG00000104129	ENST00000561044	other
chr15	40770289	40770289	-	40769933	ENSG00000104129	ENST00000558727	other
chr15	44537125	44537125	+	44537237	ENSG00000104131	ENST00000424492	5'
chr15	44663678	44663678	-	44663391	ENSG00000104133	ENST00000261866	5'
chr15	44596346	44596346	-	44596060	ENSG00000104133	ENST00000558155	other
chr15	44590937	44590937	-	44590421	ENSG00000104133	ENST00000558790	other
chr15	44584527	44584527	-	44583814	ENSG00000104133	ENST00000559511	other
chr15	44572640	44572640	-	44572469	ENSG00000104133	ENST00000559347	other
chr15	40894450	40894450	+	40894859	ENSG00000104142	ENST00000220509	5'
chr15	41332591	41332591	-	41332240	ENSG00000104147	ENST00000220514	5'
chr15	45522755	45522755	-	45522607	ENSG00000104154	ENST00000261867	5'
chr15	45587123	45587123	+	45587525	ENSG00000104164	ENST00000220531	5'
chr15	45587560	45587560	+	45587876	ENSG00000104164	ENST00000563000	other
chr15	48178353	48178353	-	48178077	ENSG00000104177	ENST00000324324	5'
chr15	48169910	48169910	-	48169845	ENSG00000104177	ENST00000560157	other
chr8	66667596	66667596	+	66667701	ENSG00000104205	ENST00000520044	5'
chr8	66712734	66712734	+	66712833	ENSG00000104205	ENST00000523401	other
chr8	66775181	66775181	+	66775319	ENSG00000104205	ENST00000396596	other
chr8	66775566	66775566	+	66775636	ENSG00000104205	ENST00000518388	other
chr8	67062426	67062426	+	67062520	ENSG00000104218	ENST00000521919	5'
chr8	67064368	67064368	+	67064496	ENSG00000104218	ENST00000262210	other
chr8	67083848	67083848	+	67084338	ENSG00000104218	ENST00000519668	other
chr8	67157627	67157627	+	67157857	ENSG00000104218	ENST00000521168	other
chr8	67172512	67172512	+	67172555	ENSG00000104218	ENST00000521324	other
chr8	17156482	17156482	+	17156853	ENSG00000104219	ENST00000262096	5'
chr8	17157434	17157434	+	17157573	ENSG00000104219	ENST00000523132	other
chr8	17162799	17162799	+	17162889	ENSG00000104219	ENST00000522184	other
chr8	37849904	37849904	-	37849630	ENSG00000104221	ENST00000220659	5'
chr8	27311272	27311272	-	27310801	ENSG00000104228	ENST00000305364	5'
chr8	81732903	81732903	-	81732753	ENSG00000104231	ENST00000523361	5'
chr8	81732619	81732619	-	81732199	ENSG00000104231	ENST00000520635	other
chr8	81721300	81721300	-	81720752	ENSG00000104231	ENST00000220669	other
chr8	81714040	81714040	-	81713918	ENSG00000104231	ENST00000522032	other
chr8	81703128	81703128	-	81702969	ENSG00000104231	ENST00000519338	other
chr8	85463968	85463968	+	85464115	ENSG00000104267	ENST00000520127	5'
chr8	28494205	28494205	+	28494343	ENSG00000104290	ENST00000537916	5'
chr8	28563063	28563063	+	28563266	ENSG00000104290	ENST00000517911	other
chr8	28890242	28890242	-	28889842	ENSG00000104299	ENST00000523303	5'
chr8	28784000	28784000	-	28783585	ENSG00000104299	ENST00000521070	other
chr8	89757806	89757806	+	89758233	ENSG00000104312	ENST00000522965	5'
chr8	89780088	89780088	+	89780160	ENSG00000104312	ENST00000518673	other
chr8	71592025	71592025	-	71591951	ENSG00000104313	ENST00000518177	5'
chr8	71585200	71585200	-	71585119	ENSG00000104313	ENST00000521794	other
chr8	71568767	71568767	-	71568725	ENSG00000104313	ENST00000523327	other
chr8	71548187	71548187	-	71547864	ENSG00000104313	ENST00000645793	other
chr8	71547657	71547657	-	71547515	ENSG00000104313	ENST00000647540	other
chr8	71362136	71362136	-	71361647	ENSG00000104313	ENST00000644427	other
chr8	71270238	71270238	-	71270203	ENSG00000104313	ENST00000644424	other
chr8	90003228	90003228	-	90003112	ENSG00000104320	ENST00000396252	5'
chr8	89984404	89984404	-	89984208	ENSG00000104320	ENST00000409330	other
chr8	72075584	72075584	-	72075299	ENSG00000104321	ENST00000262209	5'
chr8	72041345	72041345	-	72041189	ENSG00000104321	ENST00000519720	other
chr8	72023870	72023870	-	72023814	ENSG00000104321	ENST00000520596	other
chr8	96645242	96645242	+	96645402	ENSG00000104324	ENST00000220763	5'
chr8	96732292	96732292	+	96732394	ENSG00000104324	ENST00000525310	other
chr8	96760974	96760974	+	96761079	ENSG00000104324	ENST00000519484	other
chr8	96761240	96761240	+	96761492	ENSG00000104324	ENST00000521142	other
chr8	97055527	97055527	+	97055645	ENSG00000104324	ENST00000532528	other
chr8	90001405	90001405	+	90001561	ENSG00000104325	ENST00000519328	5'
chr8	90030455	90030455	+	90030525	ENSG00000104325	ENST00000517301	other
chr8	90095475	90095475	-	90095289	ENSG00000104327	ENST00000523716	5'
chr8	90082879	90082879	-	90082619	ENSG00000104327	ENST00000265431	other
chr8	90081521	90081521	-	90081416	ENSG00000104327	ENST00000518457	other
chr8	56993867	56993867	-	56993199	ENSG00000104331	ENST00000262644	5'
chr8	41309473	41309473	-	41308616	ENSG00000104332	ENST00000220772	5'
chr8	41306990	41306990	-	41306722	ENSG00000104332	ENST00000379845	other
chr8	97775057	97775057	+	97776108	ENSG00000104341	ENST00000619747	5'
chr8	73878910	73878910	-	73878808	ENSG00000104343	ENST00000517608	5'
chr8	98117293	98117293	+	98117390	ENSG00000104356	ENST00000401707	5'
chr8	98117840	98117840	+	98117865	ENSG00000104356	ENST00000349693	other
chr8	98294393	98294393	-	98294003	ENSG00000104361	ENST00000430223	5'
chr8	98251754	98251754	-	98251608	ENSG00000104361	ENST00000520545	other
chr8	98236231	98236231	-	98236155	ENSG00000104361	ENST00000521949	other
chr8	42318608	42318608	+	42318864	ENSG00000104365	ENST00000522785	other
chr8	42325294	42325294	+	42325361	ENSG00000104365	ENST00000521225	other
chr8	42207724	42207724	-	42207494	ENSG00000104368	ENST00000429089	5'
chr8	42195698	42195698	-	42195648	ENSG00000104368	ENST00000521694	other
chr8	42193727	42193727	-	42193620	ENSG00000104368	ENST00000520523	other
chr8	74321540	74321540	-	74320909	ENSG00000104369	ENST00000342232	5'
chr8	98942827	98942827	-	98942378	ENSG00000104375	ENST00000523601	5'
chr8	98883795	98883795	-	98883647	ENSG00000104375	ENST00000523567	other
chr8	98825688	98825688	-	98825515	ENSG00000104375	ENST00000617590	other
chr8	98651724	98651724	-	98651466	ENSG00000104375	ENST00000518582	other
chr8	98602276	98602276	-	98602179	ENSG00000104375	ENST00000523159	other
chr8	98601661	98601661	-	98601533	ENSG00000104375	ENST00000518627	other
chr8	98596392	98596392	-	98596032	ENSG00000104375	ENST00000520053	other
chr8	98526926	98526926	-	98526742	ENSG00000104375	ENST00000517832	other
chr8	98441007	98441007	-	98440879	ENSG00000104375	ENST00000649151	other
chr8	74321130	74321130	+	74321245	ENSG00000104381	ENST00000521096	5'
chr8	74321514	74321514	+	74321588	ENSG00000104381	ENST00000520797	other
chr8	74350382	74350382	+	74350578	ENSG00000104381	ENST00000220822	other
chr8	74362951	74362951	+	74363053	ENSG00000104381	ENST00000524195	other
chr8	60516936	60516936	+	60517253	ENSG00000104388	ENST00000531289	5'
chr8	60584044	60584044	+	60584077	ENSG00000104388	ENST00000530071	other
chr8	108435333	108435333	-	108435154	ENSG00000104408	ENST00000522088	5'
chr8	108355726	108355726	-	108355331	ENSG00000104408	ENST00000518634	other
chr8	108248802	108248802	-	108248613	ENSG00000104408	ENST00000220849	other
chr8	108231908	108231908	-	108231807	ENSG00000104408	ENST00000519517	other
chr8	108227932	108227932	-	108227795	ENSG00000104408	ENST00000519413	other
chr8	108443601	108443601	+	108443698	ENSG00000104412	ENST00000524143	5'
chr8	108464047	108464047	+	108464132	ENSG00000104412	ENST00000520294	other
chr8	133191039	133191039	+	133191213	ENSG00000104415	ENST00000377862	5'
chr8	133302022	133302022	-	133301988	ENSG00000104419	ENST00000520230	5'
chr8	133298458	133298458	-	133298378	ENSG00000104419	ENST00000520943	other
chr8	133297958	133297958	-	133297743	ENSG00000104419	ENST00000519228	other
chr8	133297586	133297586	-	133296737	ENSG00000104419	ENST00000323851	other
chr8	133296555	133296555	-	133296498	ENSG00000104419	ENST00000519580	other
chr8	133259446	133259446	-	133259403	ENSG00000104419	ENST00000517331	other
chr8	133249488	133249488	-	133249329	ENSG00000104419	ENST00000521414	other
chr8	133241527	133241527	-	133239072	ENSG00000104419	ENST00000521438	other
chr8	78666089	78666089	+	78666164	ENSG00000104427	ENST00000521873	5'
chr8	79610814	79610814	+	79611214	ENSG00000104435	ENST00000220876	5'
chr8	79611735	79611735	+	79611791	ENSG00000104435	ENST00000518491	other
chr8	65634217	65634217	-	65633719	ENSG00000104442	ENST00000276569	5'
chr8	115809673	115809673	-	115809633	ENSG00000104447	ENST00000422939	5'
chr8	115669483	115669483	-	115669345	ENSG00000104447	ENST00000519815	other
chr8	115669001	115669001	-	115668545	ENSG00000104447	ENST00000395715	other
chr8	115668294	115668294	-	115667874	ENSG00000104447	ENST00000640765	other
chr8	115661678	115661678	-	115661570	ENSG00000104447	ENST00000395713	other
chr8	115620070	115620070	-	115619848	ENSG00000104447	ENST00000519076	other
chr8	115492221	115492221	-	115492188	ENSG00000104447	ENST00000518018	other
chr8	100157906	100157906	+	100158118	ENSG00000104450	ENST00000520643	5'
chr8	100158335	100158335	+	100158616	ENSG00000104450	ENST00000520508	other
chr8	100213087	100213087	+	100213428	ENSG00000104450	ENST00000523302	other
chr8	100240559	100240559	+	100240771	ENSG00000104450	ENST00000519409	other
chr8	140511311	140511311	+	140511646	ENSG00000104472	ENST00000519533	5'
chr8	140511918	140511918	+	140512025	ENSG00000104472	ENST00000518971	other
chr8	102124907	102124907	-	102124570	ENSG00000104490	ENST00000395923	5'
chr8	102124334	102124334	-	102124237	ENSG00000104490	ENST00000311028	other
chr8	102123950	102123950	-	102123759	ENSG00000104490	ENST00000517531	other
chr8	101986606	101986606	-	101986456	ENSG00000104490	ENST00000518727	other
chr8	101975329	101975329	-	101975260	ENSG00000104490	ENST00000520690	other
chr8	101790977	101790977	-	101790862	ENSG00000104490	ENST00000220931	other
chr8	101788998	101788998	-	101788779	ENSG00000104490	ENST00000524137	other
chr8	81842866	81842866	-	81842770	ENSG00000104497	ENST00000521810	5'
chr8	81842302	81842302	-	81842122	ENSG00000104497	ENST00000353788	other
chr8	81842054	81842054	-	81841698	ENSG00000104497	ENST00000519817	other
chr8	102412759	102412759	-	102412173	ENSG00000104517	ENST00000520539	5'
chr8	102276820	102276820	-	102276774	ENSG00000104517	ENST00000521566	other
chr8	143553207	143553207	+	143553760	ENSG00000104518	ENST00000526406	5'
chr8	143557886	143557886	+	143558021	ENSG00000104518	ENST00000533348	other
chr8	143558558	143558558	+	143558668	ENSG00000104518	ENST00000533888	other
chr8	143618048	143618048	-	143617928	ENSG00000104522	ENST00000526290	5'
chr8	143609773	143609773	-	143609676	ENSG00000104524	ENST00000377579	5'
chr8	143609614	143609614	-	143609458	ENSG00000104524	ENST00000495276	other
chr8	143608449	143608449	-	143608368	ENSG00000104524	ENST00000462036	other
chr8	143599541	143599541	-	143599281	ENSG00000104529	ENST00000533749	5'
chr8	143597744	143597744	-	143596855	ENSG00000104529	ENST00000317198	other
chr8	143596754	143596754	-	143596088	ENSG00000104529	ENST00000532543	other
chr8	143592893	143592893	-	143592647	ENSG00000104529	ENST00000526135	other
chr8	143592169	143592169	-	143592089	ENSG00000104529	ENST00000528519	other
chr8	124998497	124998497	+	124999694	ENSG00000104549	ENST00000523430	5'
chr8	19313693	19313693	+	19313823	ENSG00000104611	ENST00000265807	5'
chr8	19313976	19313976	+	19314079	ENSG00000104611	ENST00000519207	other
chr8	19360788	19360788	+	19361328	ENSG00000104611	ENST00000518093	other
chr8	19817391	19817391	+	19817666	ENSG00000104613	ENST00000518424	5'
chr8	19823895	19823895	+	19824044	ENSG00000104613	ENST00000522806	other
chr8	19844128	19844128	+	19844238	ENSG00000104613	ENST00000520827	other
chr8	9002147	9002147	+	9002442	ENSG00000104626	ENST00000523898	5'
chr8	9049818	9049818	+	9049850	ENSG00000104626	ENST00000522258	other
chr8	22367249	22367249	+	22367408	ENSG00000104635	ENST00000359741	5'
chr8	22367537	22367537	+	22367737	ENSG00000104635	ENST00000289952	other
chr8	22392830	22392830	+	22393232	ENSG00000104635	ENST00000520832	other
chr8	22398228	22398228	+	22398311	ENSG00000104635	ENST00000519960	other
chr8	22398719	22398719	+	22398797	ENSG00000104635	ENST00000522881	other
chr8	11284816	11284816	+	11285070	ENSG00000104643	ENST00000221086	5'
chr8	11285094	11285094	+	11285316	ENSG00000104643	ENST00000526292	other
chr8	30095398	30095398	+	30095528	ENSG00000104660	ENST00000321250	5'
chr8	30095649	30095649	+	30095888	ENSG00000104660	ENST00000518192	other
chr8	30156319	30156319	+	30156406	ENSG00000104671	ENST00000522141	5'
chr8	23270120	23270120	+	23270243	ENSG00000104679	ENST00000517633	5'
chr8	23288184	23288184	+	23288275	ENSG00000104679	ENST00000518840	other
chr8	30727846	30727846	-	30727530	ENSG00000104687	ENST00000221130	5'
chr8	30727010	30727010	-	30726893	ENSG00000104687	ENST00000643525	other
chr8	23225126	23225126	-	23224756	ENSG00000104689	ENST00000221132	5'
chr8	23224600	23224600	-	23224433	ENSG00000104689	ENST00000524158	other
chr8	30732247	30732247	+	30732370	ENSG00000104691	ENST00000620074	5'
chr8	30732619	30732619	+	30733308	ENSG00000104691	ENST00000522968	other
chr8	30756119	30756119	+	30756283	ENSG00000104691	ENST00000620706	other
chr8	30814314	30814314	-	30813887	ENSG00000104695	ENST00000520500	5'
chr8	30812878	30812878	-	30812320	ENSG00000104695	ENST00000518564	other
chr8	30810276	30810276	-	30809990	ENSG00000104695	ENST00000520056	other
chr8	30786488	30786488	-	30786432	ENSG00000104695	ENST00000522113	other
chr8	738106	738106	-	737784	ENSG00000104714	ENST00000518277	5'
chr8	731224	731224	-	731140	ENSG00000104714	ENST00000522706	other
chr8	686724	686724	-	686642	ENSG00000104714	ENST00000518313	other
chr8	641207	641207	-	641114	ENSG00000104714	ENST00000523709	other
chr8	640632	640632	-	640583	ENSG00000104714	ENST00000519909	other
chr8	24914942	24914942	+	24915297	ENSG00000104722	ENST00000433454	other
chr8	15417215	15417215	+	15417305	ENSG00000104723	ENST00000503191	5'
chr8	15540223	15540223	+	15540568	ENSG00000104723	ENST00000382020	other
chr8	15561619	15561619	+	15561685	ENSG00000104723	ENST00000507400	other
chr8	15673763	15673763	+	15673836	ENSG00000104723	ENST00000508446	other
chr8	1823926	1823926	+	1824113	ENSG00000104728	ENST00000349830	5'
chr8	1858755	1858755	+	1858816	ENSG00000104728	ENST00000382795	other
chr8	1904235	1904235	+	1904311	ENSG00000104728	ENST00000524212	other
chr8	1943594	1943594	+	1943907	ENSG00000104728	ENST00000523596	other
chr16	87765992	87765992	-	87765792	ENSG00000104731	ENST00000567298	5'
chr16	87750942	87750942	-	87750875	ENSG00000104731	ENST00000316853	other
chr16	87743044	87743044	-	87742989	ENSG00000104731	ENST00000566349	other
chr16	87740964	87740964	-	87740824	ENSG00000104731	ENST00000567513	other
chr16	87710877	87710877	-	87709265	ENSG00000104731	ENST00000569487	other
chr16	87702591	87702591	-	87698148	ENSG00000104731	ENST00000568444	other
chr8	47960185	47960185	+	47960320	ENSG00000104738	ENST00000518221	5'
chr8	47977293	47977293	+	47977601	ENSG00000104738	ENST00000648533	other
chr8	25458476	25458476	-	25458199	ENSG00000104756	ENST00000221200	5'
chr8	25457754	25457754	-	25457301	ENSG00000104756	ENST00000523294	other
chr8	17910365	17910365	-	17909885	ENSG00000104760	ENST00000398056	5'
chr8	17895404	17895404	-	17895225	ENSG00000104760	ENST00000381840	other
chr8	18083408	18083408	-	18083122	ENSG00000104763	ENST00000636691	other
chr8	18082603	18082603	-	18082527	ENSG00000104763	ENST00000636823	other
chr8	26383054	26383054	+	26383230	ENSG00000104765	ENST00000520077	5'
chr8	26383378	26383378	+	26383496	ENSG00000104765	ENST00000523515	other
chr8	26390362	26390362	+	26390517	ENSG00000104765	ENST00000518611	other
chr8	26395617	26395617	+	26395708	ENSG00000104765	ENST00000521254	other
chr19	12666742	12666742	-	12666543	ENSG00000104774	ENST00000456935	5'
chr19	12659010	12659010	-	12658731	ENSG00000104774	ENST00000495617	other
chr19	12657379	12657379	-	12657364	ENSG00000104774	ENST00000595880	other
chr19	12657235	12657235	-	12657211	ENSG00000104774	ENST00000433513	other
chr19	12647146	12647146	-	12647044	ENSG00000104774	ENST00000480851	other
chr19	43781257	43781257	-	43780703	ENSG00000104783	ENST00000262888	5'
chr19	43773900	43773900	-	43773786	ENSG00000104783	ENST00000648053	other
chr19	43769827	43769827	-	43769719	ENSG00000104783	ENST00000598836	other
chr19	48933699	48933699	+	48933811	ENSG00000104808	ENST00000221403	5'
chr19	48993310	48993310	-	48992995	ENSG00000104812	ENST00000323798	5'
chr19	38618882	38618882	-	38618765	ENSG00000104814	ENST00000589130	5'
chr19	38852347	38852347	-	38852296	ENSG00000104824	ENST00000388749	5'
chr19	38851155	38851155	-	38851068	ENSG00000104824	ENST00000601449	other
chr19	38850333	38850333	-	38849700	ENSG00000104824	ENST00000221419	other
chr19	38849368	38849368	-	38849308	ENSG00000104824	ENST00000600233	other
chr19	38899700	38899700	+	38899739	ENSG00000104825	ENST00000576510	5'
chr19	38899952	38899952	+	38900211	ENSG00000104825	ENST00000572515	other
chr19	6502848	6502848	-	6502679	ENSG00000104833	ENST00000597686	5'
chr19	38930896	38930896	-	38930470	ENSG00000104835	ENST00000221431	5'
chr19	38930133	38930133	-	38930059	ENSG00000104835	ENST00000594171	other
chr19	49085419	49085419	+	49085636	ENSG00000104852	ENST00000601065	5'
chr19	44954585	44954585	+	44955085	ENSG00000104853	ENST00000588855	5'
chr19	44955380	44955380	+	44955467	ENSG00000104853	ENST00000337392	other
chr19	44955558	44955558	+	44955840	ENSG00000104853	ENST00000585961	other
chr19	44984287	44984287	+	44984616	ENSG00000104853	ENST00000589158	other
chr19	44992268	44992268	+	44992400	ENSG00000104853	ENST00000586915	other
chr19	45001449	45001449	+	45001685	ENSG00000104856	ENST00000625761	5'
chr19	45039045	45039045	+	45039108	ENSG00000104859	ENST00000221455	5'
chr19	49114324	49114324	+	49114441	ENSG00000104863	ENST00000391864	5'
chr19	45091396	45091396	+	45091498	ENSG00000104866	ENST00000593240	5'
chr19	45091792	45091792	+	45092157	ENSG00000104866	ENST00000542809	other
chr19	45093174	45093174	+	45093527	ENSG00000104866	ENST00000544069	other
chr19	45100064	45100064	+	45100280	ENSG00000104866	ENST00000544897	other
chr19	49506816	49506816	+	49506924	ENSG00000104870	ENST00000596147	5'
chr19	49512279	49512279	+	49512750	ENSG00000104870	ENST00000221466	other
chr19	49453497	49453497	-	49453270	ENSG00000104872	ENST00000596049	5'
chr19	7395113	7395113	+	7395247	ENSG00000104880	ENST00000319670	5'
chr19	45406349	45406349	-	45406292	ENSG00000104881	ENST00000418234	5'
chr19	45385618	45385618	-	45385562	ENSG00000104881	ENST00000591986	other
chr19	45382592	45382592	-	45382527	ENSG00000104881	ENST00000589371	other
chr19	7497449	7497449	-	7497403	ENSG00000104883	ENST00000593942	5'
chr19	7489035	7489035	-	7488951	ENSG00000104883	ENST00000221480	other
chr19	7483312	7483312	-	7483262	ENSG00000104883	ENST00000599519	other
chr19	2163933	2163933	+	2164265	ENSG00000104885	ENST00000398665	5'
chr19	2212237	2212237	+	2212461	ENSG00000104885	ENST00000591498	other
chr19	2214128	2214128	+	2214228	ENSG00000104885	ENST00000608122	other
chr19	2226917	2226917	+	2227127	ENSG00000104885	ENST00000446286	other
chr19	2237704	2237704	-	2237295	ENSG00000104886	ENST00000589097	5'
chr19	2236665	2236665	-	2236378	ENSG00000104886	ENST00000589791	other
chr19	2233832	2233832	-	2233531	ENSG00000104886	ENST00000588633	other
chr19	49442360	49442360	-	49442278	ENSG00000104888	ENST00000600601	5'
chr19	49441527	49441527	-	49441318	ENSG00000104888	ENST00000221485	other
chr19	49436180	49436180	-	49435168	ENSG00000104888	ENST00000600672	other
chr19	45333434	45333434	+	45334163	ENSG00000104892	ENST00000589373	5'
chr19	45340740	45340740	+	45340846	ENSG00000104892	ENST00000494686	other
chr19	45344869	45344869	+	45345197	ENSG00000104892	ENST00000590063	other
chr19	49335171	49335171	+	49335322	ENSG00000104894	ENST00000391859	5'
chr19	49340595	49340595	+	49340860	ENSG00000104894	ENST00000600121	other
chr19	2236824	2236824	+	2236901	ENSG00000104897	ENST00000221494	5'
chr19	2237794	2237794	+	2237894	ENSG00000104897	ENST00000586396	other
chr19	13103161	13103161	-	13101178	ENSG00000104903	ENST00000264824	5'
chr19	2269509	2269509	+	2269744	ENSG00000104904	ENST00000590943	5'
chr19	13117567	13117567	-	13117489	ENSG00000104907	ENST00000592062	5'
chr19	45779168	45779168	-	45779134	ENSG00000104936	ENST00000596920	other
chr19	45777037	45777037	-	45776659	ENSG00000104936	ENST00000595361	other
chr19	49877425	49877425	+	49877744	ENSG00000104946	ENST00000622860	5'
chr19	49929539	49929539	-	49929326	ENSG00000104951	ENST00000601717	5'
chr19	49896887	49896887	-	49896835	ENSG00000104951	ENST00000391826	other
chr19	2977538	2977538	+	2977619	ENSG00000104953	ENST00000453329	5'
chr19	2983906	2983906	+	2984420	ENSG00000104953	ENST00000591953	other
chr19	2987411	2987411	+	2987438	ENSG00000104953	ENST00000497878	other
chr19	13731760	13731760	+	13732068	ENSG00000104957	ENST00000540216	5'
chr19	13747864	13747864	+	13747954	ENSG00000104957	ENST00000593174	other
chr19	49850735	49850735	+	49851499	ENSG00000104960	ENST00000594151	5'
chr19	49851953	49851953	+	49852067	ENSG00000104960	ENST00000594640	other
chr19	49855055	49855055	+	49855311	ENSG00000104960	ENST00000600105	other
chr19	3063107	3063107	-	3062700	ENSG00000104964	ENST00000221561	5'
chr19	3062557	3062557	-	3062174	ENSG00000104964	ENST00000327141	other
chr19	45973865	45973865	-	45973267	ENSG00000104967	ENST00000263257	5'
chr19	45962606	45962606	-	45962272	ENSG00000104967	ENST00000596784	other
chr19	2783282	2783282	-	2783233	ENSG00000104969	ENST00000221566	5'
chr19	2770781	2770781	-	2770169	ENSG00000104969	ENST00000587866	other
chr19	54617158	54617158	+	54617349	ENSG00000104972	ENST00000396331	5'
chr19	49818279	49818279	+	49818475	ENSG00000104973	ENST00000612854	5'
chr19	54593582	54593582	+	54593781	ENSG00000104974	ENST00000495417	5'
chr19	7920338	7920338	+	7920549	ENSG00000104976	ENST00000221573	5'
chr19	7920837	7920837	+	7920864	ENSG00000104976	ENST00000593598	other
chr19	7921013	7921013	+	7921240	ENSG00000104976	ENST00000595035	other
chr19	13774824	13774824	+	13774903	ENSG00000104979	ENST00000593274	other
chr19	7943667	7943667	-	7943607	ENSG00000104980	ENST00000270538	5'
chr19	7931830	7931830	-	7931679	ENSG00000104980	ENST00000598968	other
chr19	45995461	45995461	+	45995504	ENSG00000104983	ENST00000536603	5'
chr19	46018379	46018379	+	46018432	ENSG00000104983	ENST00000601763	other
chr19	14031762	14031762	+	14031972	ENSG00000104998	ENST00000263379	5'
chr19	55149206	55149206	-	55149161	ENSG00000105048	ENST00000588981	5'
chr19	50025946	50025946	-	50025267	ENSG00000105053	ENST00000316763	5'
chr19	50025139	50025139	-	50024915	ENSG00000105053	ENST00000600137	other
chr19	55259017	55259017	-	55258435	ENSG00000105063	ENST00000412770	5'
chr19	55255769	55255769	-	55255675	ENSG00000105063	ENST00000592242	other
chr19	16496394	16496394	+	16496692	ENSG00000105072	ENST00000594035	5'
chr19	16629062	16629062	-	16628522	ENSG00000105085	ENST00000598608	5'
chr19	16628206	16628206	-	16627872	ENSG00000105085	ENST00000263390	other
chr19	16624661	16624661	-	16624277	ENSG00000105085	ENST00000601478	other
chr19	16587601	16587601	-	16587404	ENSG00000105085	ENST00000598492	other
chr19	9936552	9936552	-	9936304	ENSG00000105088	ENST00000264833	5'
chr19	9913836	9913836	-	9913483	ENSG00000105088	ENST00000593091	other
chr19	9858168	9858168	-	9858097	ENSG00000105088	ENST00000590841	other
chr19	15464544	15464544	-	15464505	ENSG00000105122	ENST00000602101	5'
chr19	15458117	15458117	-	15457922	ENSG00000105122	ENST00000608577	other
chr19	15456891	15456891	-	15456778	ENSG00000105122	ENST00000595098	other
chr19	15379798	15379798	-	15379713	ENSG00000105127	ENST00000269701	5'
chr19	15379161	15379161	-	15379026	ENSG00000105127	ENST00000595416	other
chr19	15125786	15125786	-	15125380	ENSG00000105135	ENST00000263383	5'
chr19	15107401	15107401	+	15107521	ENSG00000105137	ENST00000342784	5'
chr19	15022990	15022990	-	15022904	ENSG00000105143	ENST00000595863	5'
chr19	15010643	15010643	-	15010485	ENSG00000105143	ENST00000430939	other
chr19	14980298	14980298	-	14979309	ENSG00000105143	ENST00000598504	other
chr19	57232618	57232618	+	57232685	ENSG00000105146	ENST00000594599	other
chr19	29606283	29606283	+	29606489	ENSG00000105171	ENST00000586173	5'
chr19	29811991	29811991	+	29812152	ENSG00000105173	ENST00000262643	5'
chr19	29923644	29923644	+	29923754	ENSG00000105176	ENST00000360605	5'
chr19	29942239	29942239	+	29942664	ENSG00000105176	ENST00000392271	other
chr19	29983233	29983233	+	29983316	ENSG00000105176	ENST00000570704	other
chr19	30004295	30004295	+	30004556	ENSG00000105176	ENST00000574176	other
chr19	30012423	30012423	+	30012531	ENSG00000105176	ENST00000573052	other
chr19	32581190	32581190	+	32581327	ENSG00000105185	ENST00000590247	5'
chr19	32581526	32581526	+	32581700	ENSG00000105185	ENST00000586035	other
chr19	32676597	32676597	-	32675786	ENSG00000105186	ENST00000590519	5'
chr19	32675192	32675192	-	32675071	ENSG00000105186	ENST00000306065	other
chr19	39435949	39435949	-	39435848	ENSG00000105193	ENST00000251453	5'
chr19	39480412	39480412	+	39480961	ENSG00000105197	ENST00000544017	5'
chr19	39481225	39481225	+	39481316	ENSG00000105197	ENST00000594583	other
chr19	39491512	39491512	+	39493785	ENSG00000105197	ENST00000595527	other
chr19	39846379	39846379	-	39846291	ENSG00000105202	ENST00000221801	5'
chr19	39840722	39840722	-	39840674	ENSG00000105202	ENST00000597224	other
chr19	39838091	39838091	-	39837959	ENSG00000105202	ENST00000593503	other
chr19	39834201	39834201	-	39834023	ENSG00000105204	ENST00000323039	5'
chr19	39833638	39833638	-	39833267	ENSG00000105204	ENST00000593685	other
chr19	40226697	40226697	-	40226375	ENSG00000105219	ENST00000430325	5'
chr19	34359480	34359480	+	34359896	ENSG00000105220	ENST00000587521	5'
chr19	34363318	34363318	+	34363383	ENSG00000105220	ENST00000642240	other
chr19	34365562	34365562	+	34366193	ENSG00000105220	ENST00000643067	other
chr19	40285536	40285536	-	40285448	ENSG00000105221	ENST00000578123	5'
chr19	40285395	40285395	-	40285181	ENSG00000105221	ENST00000392038	other
chr19	40285092	40285092	-	40285049	ENSG00000105221	ENST00000596634	other
chr19	40284954	40284954	-	40284765	ENSG00000105221	ENST00000452077	other
chr19	40280832	40280832	-	40280782	ENSG00000105221	ENST00000486368	other
chr19	40279639	40279639	-	40279107	ENSG00000105221	ENST00000537834	other
chr19	40270769	40270769	-	40270498	ENSG00000105221	ENST00000416362	other
chr19	40266359	40266359	-	40266011	ENSG00000105221	ENST00000492463	other
chr19	40240299	40240299	-	40240262	ENSG00000105221	ENST00000391845	other
chr19	40237307	40237307	-	40237061	ENSG00000105221	ENST00000486647	other
chr19	40348456	40348456	+	40348768	ENSG00000105223	ENST00000599685	5'
chr19	40359642	40359642	+	40359695	ENSG00000105223	ENST00000409281	other
chr19	40365994	40365994	+	40366140	ENSG00000105223	ENST00000359274	other
chr19	40366880	40366880	+	40366915	ENSG00000105223	ENST00000492243	other
chr19	40413366	40413366	-	40413338	ENSG00000105227	ENST00000291825	5'
chr19	4007736	4007736	+	4007787	ENSG00000105229	ENST00000262971	5'
chr19	4018435	4018435	+	4018736	ENSG00000105229	ENST00000596144	other
chr19	40690972	40690972	-	40690860	ENSG00000105245	ENST00000595741	5'
chr19	40690651	40690651	-	40690460	ENSG00000105245	ENST00000252891	other
chr19	40690164	40690164	-	40690040	ENSG00000105245	ENST00000540131	other
chr19	40689592	40689592	-	40689563	ENSG00000105245	ENST00000598773	other
chr19	4229523	4229523	+	4229617	ENSG00000105246	ENST00000221847	5'
chr19	4247080	4247080	+	4247170	ENSG00000105248	ENST00000262962	5'
chr19	4248015	4248015	+	4248251	ENSG00000105248	ENST00000596496	other
chr19	4278601	4278601	+	4280360	ENSG00000105251	ENST00000543264	5'
chr19	4283083	4283083	+	4283189	ENSG00000105251	ENST00000593383	other
chr19	4284431	4284431	+	4284613	ENSG00000105251	ENST00000600475	other
chr19	36114289	36114289	+	36114394	ENSG00000105254	ENST00000593075	5'
chr19	36115439	36115439	+	36115674	ENSG00000105254	ENST00000629269	other
chr19	36121895	36121895	+	36122173	ENSG00000105254	ENST00000468156	other
chr19	4304598	4304598	+	4304761	ENSG00000105255	ENST00000221856	5'
chr19	4323035	4323035	+	4323213	ENSG00000105255	ENST00000594438	other
chr19	36033343	36033343	-	36033296	ENSG00000105270	ENST00000590559	5'
chr19	3869038	3869038	-	3868965	ENSG00000105278	ENST00000262961	5'
chr19	46788594	46788594	-	46787400	ENSG00000105281	ENST00000542575	5'
chr19	46787342	46787342	-	46787239	ENSG00000105281	ENST00000412532	other
chr19	46717127	46717127	-	46716815	ENSG00000105287	ENST00000601806	5'
chr19	46714599	46714599	-	46714410	ENSG00000105287	ENST00000595132	other
chr19	35867899	35867899	+	35868273	ENSG00000105290	ENST00000537454	5'
chr19	35868445	35868445	+	35868783	ENSG00000105290	ENST00000221891	other
chr19	35870184	35870184	+	35870250	ENSG00000105290	ENST00000589743	other
chr19	35873646	35873646	+	35873713	ENSG00000105290	ENST00000588808	other
chr19	35879227	35879227	+	35879240	ENSG00000105290	ENST00000591165	other
chr19	3626815	3626815	-	3626596	ENSG00000105298	ENST00000429344	5'
chr19	3612276	3612276	-	3611900	ENSG00000105298	ENST00000591726	other
chr19	47255980	47255980	+	47256358	ENSG00000105321	ENST00000601154	5'
chr19	47256523	47256523	+	47256609	ENSG00000105321	ENST00000643617	other
chr19	47257532	47257532	+	47257909	ENSG00000105321	ENST00000599398	other
chr19	41262496	41262496	+	41262582	ENSG00000105323	ENST00000352456	5'
chr19	41262662	41262662	+	41263016	ENSG00000105323	ENST00000599719	other
chr19	41264847	41264847	+	41265343	ENSG00000105323	ENST00000601336	other
chr19	41276270	41276270	+	41276808	ENSG00000105323	ENST00000600332	other
chr19	41298490	41298490	+	41298909	ENSG00000105323	ENST00000600493	other
chr19	3506273	3506273	+	3506474	ENSG00000105325	ENST00000441788	5'
chr19	47232766	47232766	-	47232515	ENSG00000105327	ENST00000300880	5'
chr19	47231194	47231194	-	47230929	ENSG00000105327	ENST00000439096	other
chr19	41353911	41353911	-	41352690	ENSG00000105329	ENST00000221930	5'
chr8	141117278	141117278	+	141117364	ENSG00000105339	ENST00000519291	5'
chr8	141128612	141128612	+	141128809	ENSG00000105339	ENST00000518347	other
chr8	141141203	141141203	+	141141324	ENSG00000105339	ENST00000518249	other
chr8	141157395	141157395	+	141158287	ENSG00000105339	ENST00000520482	other
chr8	141173505	141173505	+	141173741	ENSG00000105339	ENST00000523066	other
chr19	41440717	41440717	-	41438966	ENSG00000105341	ENST00000438807	5'
chr19	41627074	41627074	-	41626900	ENSG00000105352	ENST00000221954	5'
chr19	4867694	4867694	-	4867609	ENSG00000105355	ENST00000221957	5'
chr19	4867112	4867112	-	4866633	ENSG00000105355	ENST00000587462	other
chr19	50188186	50188186	+	50188307	ENSG00000105357	ENST00000598205	5'
chr19	50203628	50203628	+	50203671	ENSG00000105357	ENST00000440075	other
chr19	50205458	50205458	+	50205554	ENSG00000105357	ENST00000642980	other
chr19	51458456	51458456	-	51457934	ENSG00000105366	ENST00000430817	5'
chr19	41859918	41859918	+	41860445	ENSG00000105372	ENST00000598742	5'
chr19	41860446	41860446	+	41860494	ENSG00000105372	ENST00000593863	other
chr19	47745546	47745546	+	47745783	ENSG00000105373	ENST00000246802	5'
chr19	47745891	47745891	+	47746029	ENSG00000105373	ENST00000599582	other
chr19	51372701	51372701	-	51372379	ENSG00000105374	ENST00000595217	5'
chr19	10289952	10289952	+	10290920	ENSG00000105376	ENST00000221980	5'
chr19	51366418	51366418	-	51366270	ENSG00000105379	ENST00000309244	5'
chr19	51225966	51225966	+	51226081	ENSG00000105383	ENST00000598473	other
chr19	51239267	51239267	+	51239304	ENSG00000105383	ENST00000600557	other
chr19	17267376	17267376	+	17267527	ENSG00000105393	ENST00000447614	5'
chr19	17268559	17268559	+	17268664	ENSG00000105393	ENST00000601938	other
chr19	17276814	17276814	+	17276909	ENSG00000105393	ENST00000601232	other
chr19	10380676	10380676	-	10380380	ENSG00000105397	ENST00000524462	5'
chr19	10365863	10365863	-	10365517	ENSG00000105397	ENST00000525220	other
chr19	10353256	10353256	-	10352926	ENSG00000105397	ENST00000530220	other
chr19	10352492	10352492	-	10352434	ENSG00000105397	ENST00000525976	other
chr19	10420121	10420121	-	10420047	ENSG00000105401	ENST00000593124	5'
chr19	47515091	47515091	-	47514843	ENSG00000105402	ENST00000263354	5'
chr19	47512802	47512802	-	47512713	ENSG00000105402	ENST00000598615	other
chr19	47497502	47497502	-	47497394	ENSG00000105402	ENST00000596892	other
chr19	41997497	41997497	-	41997447	ENSG00000105409	ENST00000473086	5'
chr19	41994276	41994276	-	41994011	ENSG00000105409	ENST00000441343	other
chr19	41993864	41993864	-	41993783	ENSG00000105409	ENST00000636197	other
chr19	41993522	41993522	-	41993208	ENSG00000105409	ENST00000543770	other
chr19	41993079	41993079	-	41993052	ENSG00000105409	ENST00000636282	other
chr19	41992953	41992953	-	41992927	ENSG00000105409	ENST00000636258	other
chr19	41990951	41990951	-	41990907	ENSG00000105409	ENST00000637406	other
chr19	47419523	47419523	-	47419070	ENSG00000105419	ENST00000441740	5'
chr19	47418801	47418801	-	47418170	ENSG00000105419	ENST00000561204	other
chr19	47416725	47416725	-	47416652	ENSG00000105419	ENST00000559338	other
chr19	47412387	47412387	-	47412235	ENSG00000105419	ENST00000560253	other
chr19	47409152	47409152	-	47409099	ENSG00000105419	ENST00000607695	other
chr19	5340803	5340803	-	5340664	ENSG00000105426	ENST00000588552	5'
chr19	5293252	5293252	-	5293141	ENSG00000105426	ENST00000591760	other
chr19	5292787	5292787	-	5292731	ENSG00000105426	ENST00000586065	other
chr19	42325609	42325609	+	42326430	ENSG00000105429	ENST00000334370	5'
chr19	48391551	48391551	-	48391268	ENSG00000105438	ENST00000330720	5'
chr19	48469208	48469208	+	48469526	ENSG00000105443	ENST00000427476	5'
chr19	48469634	48469634	+	48470043	ENSG00000105443	ENST00000325139	other
chr19	48475100	48475100	+	48476527	ENSG00000105443	ENST00000620214	other
chr19	48479926	48479926	+	48480088	ENSG00000105443	ENST00000600597	other
chr19	48394875	48394875	+	48394936	ENSG00000105464	ENST00000263269	5'
chr19	48321894	48321894	-	48321678	ENSG00000105479	ENST00000504608	5'
chr19	48320796	48320796	-	48320772	ENSG00000105479	ENST00000483610	other
chr19	48320075	48320075	-	48319434	ENSG00000105479	ENST00000315396	other
chr19	48255946	48255946	-	48255792	ENSG00000105483	ENST00000517510	5'
chr19	48203952	48203952	-	48203844	ENSG00000105483	ENST00000600800	other
chr19	48170603	48170603	-	48170241	ENSG00000105486	ENST00000263274	5'
chr19	48170208	48170208	-	48169974	ENSG00000105486	ENST00000598938	other
chr19	48169689	48169689	-	48169609	ENSG00000105486	ENST00000593425	other
chr19	48154564	48154564	-	48154393	ENSG00000105486	ENST00000596104	other
chr19	48135722	48135722	-	48135680	ENSG00000105486	ENST00000596672	other
chr19	51571283	51571283	+	51571475	ENSG00000105497	ENST00000262259	5'
chr19	48110817	48110817	-	48110487	ENSG00000105499	ENST00000599111	5'
chr19	48073051	48073051	-	48072336	ENSG00000105499	ENST00000596510	other
chr19	51723994	51723994	-	51723925	ENSG00000105509	ENST00000222115	5'
chr19	11346270	11346270	-	11346127	ENSG00000105514	ENST00000589655	5'
chr19	11339657	11339657	-	11339469	ENSG00000105514	ENST00000222120	other
chr19	48637438	48637438	-	48636856	ENSG00000105516	ENST00000222122	5'
chr19	48634636	48634636	-	48634349	ENSG00000105516	ENST00000599385	other
chr19	11346518	11346518	-	11346421	ENSG00000105518	ENST00000590482	5'
chr19	11346406	11346406	-	11346334	ENSG00000105518	ENST00000587948	other
chr19	11355386	11355386	+	11355572	ENSG00000105520	ENST00000251473	5'
chr19	48740610	48740610	-	48740521	ENSG00000105538	ENST00000222145	5'
chr19	48738705	48738705	-	48738486	ENSG00000105538	ENST00000594232	other
chr19	376670	376670	-	375663	ENSG00000105549	ENST00000346878	5'
chr19	374620	374620	-	374299	ENSG00000105549	ENST00000530711	other
chr19	48811029	48811029	-	48810984	ENSG00000105552	ENST00000545387	5'
chr19	48810921	48810921	-	48810809	ENSG00000105552	ENST00000597011	other
chr19	344815	344815	-	344774	ENSG00000105556	ENST00000264819	5'
chr19	340599	340599	-	340514	ENSG00000105556	ENST00000592722	other
chr19	308923	308923	-	308822	ENSG00000105556	ENST00000619835	other
chr19	48868617	48868617	-	48868083	ENSG00000105559	ENST00000355496	5'
chr19	48867595	48867595	-	48867537	ENSG00000105559	ENST00000594100	other
chr19	48865557	48865557	-	48865503	ENSG00000105559	ENST00000596982	other
chr19	48860118	48860118	-	48860021	ENSG00000105559	ENST00000596713	other
chr19	48859382	48859382	-	48859202	ENSG00000105559	ENST00000595867	other
chr19	52190048	52190048	+	52190294	ENSG00000105568	ENST00000490868	5'
chr19	52201093	52201093	+	52201694	ENSG00000105568	ENST00000462990	other
chr19	12724011	12724011	-	12723769	ENSG00000105576	ENST00000425528	5'
chr19	12722572	12722572	-	12722477	ENSG00000105576	ENST00000592287	other
chr19	12722355	12722355	-	12722134	ENSG00000105576	ENST00000356861	other
chr19	12706282	12706282	-	12706196	ENSG00000105576	ENST00000589572	other
chr19	53909335	53909335	+	53909517	ENSG00000105605	ENST00000468076	5'
chr19	12899571	12899571	+	12900139	ENSG00000105607	ENST00000588242	other
chr19	12881466	12881466	-	12881290	ENSG00000105612	ENST00000222219	5'
chr19	12833951	12833951	+	12834006	ENSG00000105613	ENST00000591495	5'
chr19	12838473	12838473	+	12838655	ENSG00000105613	ENST00000590883	other
chr19	54159882	54159882	-	54159564	ENSG00000105617	ENST00000222224	5'
chr19	54115410	54115410	+	54115797	ENSG00000105618	ENST00000419967	5'
chr19	54115809	54115809	+	54115872	ENSG00000105618	ENST00000447810	other
chr19	54115675	54115675	-	54115247	ENSG00000105619	ENST00000391759	5'
chr19	54115074	54115074	-	54115040	ENSG00000105619	ENST00000391758	other
chr19	17848071	17848071	-	17847946	ENSG00000105639	ENST00000527031	5'
chr19	17859910	17859910	+	17859974	ENSG00000105640	ENST00000222247	5'
chr19	17860125	17860125	+	17860314	ENSG00000105640	ENST00000597648	other
chr19	17951293	17951293	+	17951409	ENSG00000105642	ENST00000222249	5'
chr19	17952185	17952185	+	17952338	ENSG00000105642	ENST00000594192	other
chr19	17967125	17967125	+	17967317	ENSG00000105642	ENST00000609922	other
chr19	18001132	18001132	+	18001573	ENSG00000105643	ENST00000379656	5'
chr19	18007182	18007182	+	18007371	ENSG00000105643	ENST00000595712	other
chr19	18153163	18153163	+	18153294	ENSG00000105647	ENST00000222254	5'
chr19	18204074	18204074	-	18203896	ENSG00000105649	ENST00000222256	5'
chr19	18248200	18248200	-	18248171	ENSG00000105650	ENST00000594617	5'
chr19	18234256	18234256	-	18234218	ENSG00000105650	ENST00000599754	other
chr19	18226475	18226475	-	18226270	ENSG00000105650	ENST00000262805	other
chr19	18225786	18225786	-	18225526	ENSG00000105650	ENST00000610023	other
chr19	18224493	18224493	-	18224235	ENSG00000105650	ENST00000447275	other
chr19	18522116	18522116	-	18521921	ENSG00000105656	ENST00000262809	5'
chr19	18475933	18475933	-	18475814	ENSG00000105656	ENST00000596124	other
chr19	18683678	18683678	+	18683828	ENSG00000105662	ENST00000338797	5'
chr19	18735609	18735609	+	18735643	ENSG00000105662	ENST00000594658	other
chr19	18919387	18919387	-	18919223	ENSG00000105669	ENST00000262812	5'
chr19	18899937	18899937	-	18899873	ENSG00000105669	ENST00000600528	other
chr19	18919705	18919705	+	18919856	ENSG00000105671	ENST00000629999	5'
chr19	35563658	35563658	-	35563618	ENSG00000105675	ENST00000262623	5'
chr19	35557807	35557807	-	35557655	ENSG00000105675	ENST00000592131	other
chr19	19033575	19033575	+	19034013	ENSG00000105676	ENST00000392335	5'
chr19	35292125	35292125	+	35292204	ENSG00000105695	ENST00000600291	5'
chr19	18607430	18607430	+	18607506	ENSG00000105696	ENST00000600490	5'
chr19	35280716	35280716	+	35280927	ENSG00000105697	ENST00000598398	5'
chr19	35268962	35268962	+	35269163	ENSG00000105698	ENST00000222305	5'
chr19	35269281	35269281	+	35269358	ENSG00000105698	ENST00000593708	other
chr19	35248330	35248330	+	35249131	ENSG00000105699	ENST00000597933	5'
chr19	35249347	35249347	+	35249368	ENSG00000105699	ENST00000601623	other
chr19	18557762	18557762	+	18557949	ENSG00000105700	ENST00000539106	5'
chr19	18558539	18558539	+	18558604	ENSG00000105700	ENST00000599319	other
chr19	18558654	18558654	+	18558766	ENSG00000105700	ENST00000597438	other
chr19	18544077	18544077	-	18543909	ENSG00000105701	ENST00000597611	5'
chr19	18543577	18543577	-	18543425	ENSG00000105701	ENST00000597960	other
chr19	18543245	18543245	-	18543181	ENSG00000105701	ENST00000594844	other
chr19	18542972	18542972	-	18542888	ENSG00000105701	ENST00000596558	other
chr19	19320509	19320509	-	19320463	ENSG00000105705	ENST00000247001	5'
chr19	35040506	35040506	+	35040545	ENSG00000105707	ENST00000262626	5'
chr19	35059143	35059143	+	35059385	ENSG00000105707	ENST00000600675	other
chr19	19733112	19733112	-	19732956	ENSG00000105708	ENST00000344099	5'
chr19	35030470	35030470	+	35030860	ENSG00000105711	ENST00000262631	5'
chr19	35031301	35031301	+	35031780	ENSG00000105711	ENST00000640135	other
chr19	19618693	19618693	-	19618511	ENSG00000105717	ENST00000557978	5'
chr19	19579954	19579954	-	19579832	ENSG00000105717	ENST00000559735	other
chr19	42255128	42255128	-	42254978	ENSG00000105722	ENST00000222329	5'
chr19	42254635	42254635	-	42254537	ENSG00000105722	ENST00000440177	other
chr19	42253899	42253899	-	42253842	ENSG00000105722	ENST00000593944	other
chr19	42242625	42242625	-	42242183	ENSG00000105723	ENST00000222330	5'
chr19	19663676	19663676	-	19663271	ENSG00000105726	ENST00000357324	5'
chr19	19663232	19663232	-	19663081	ENSG00000105726	ENST00000455627	other
chr19	19662116	19662116	-	19662075	ENSG00000105726	ENST00000291503	other
chr19	42068477	42068477	+	42068961	ENSG00000105732	ENST00000222339	5'
chr19	42070366	42070366	+	42071000	ENSG00000105732	ENST00000600245	other
chr19	42074671	42074671	+	42074790	ENSG00000105732	ENST00000597391	other
chr19	42076166	42076166	+	42076286	ENSG00000105732	ENST00000359044	other
chr19	42069498	42069498	-	42069241	ENSG00000105737	ENST00000593562	5'
chr19	37907208	37907208	+	37907358	ENSG00000105738	ENST00000222345	5'
chr19	37932346	37932346	+	37932692	ENSG00000105738	ENST00000476317	other
chr19	38087756	38087756	+	38087787	ENSG00000105738	ENST00000595982	other
chr19	38109664	38109664	+	38110076	ENSG00000105738	ENST00000601222	other
chr19	38173626	38173626	+	38173672	ENSG00000105738	ENST00000601054	other
chr19	20923222	20923222	+	20923416	ENSG00000105750	ENST00000597314	5'
chr19	20936592	20936592	+	20937361	ENSG00000105750	ENST00000599064	other
chr19	43527230	43527230	-	43526937	ENSG00000105755	ENST00000292147	5'
chr19	43639850	43639850	-	43639727	ENSG00000105767	ENST00000222374	5'
chr19	43754962	43754962	-	43754654	ENSG00000105771	ENST00000270066	5'
chr19	43754634	43754634	-	43754376	ENSG00000105771	ENST00000602222	other
chr7	32495426	32495426	+	32495802	ENSG00000105778	ENST00000485228	5'
chr7	87627548	87627548	+	87627613	ENSG00000105784	ENST00000466676	5'
chr7	87627672	87627672	+	87627856	ENSG00000105784	ENST00000497788	other
chr7	87628413	87628413	+	87628945	ENSG00000105784	ENST00000338056	other
chr7	87629230	87629230	+	87629308	ENSG00000105784	ENST00000489461	other
chr7	87709250	87709250	+	87709507	ENSG00000105784	ENST00000496000	other
chr7	90245174	90245174	+	90245544	ENSG00000105792	ENST00000389297	5'
chr7	90335223	90335223	+	90335571	ENSG00000105793	ENST00000469675	5'
chr7	90340371	90340371	+	90340524	ENSG00000105793	ENST00000421719	other
chr7	90346665	90346665	+	90346774	ENSG00000105793	ENST00000257659	other
chr7	102616757	102616757	-	102616523	ENSG00000105808	ENST00000262940	5'
chr7	102612142	102612142	-	102612072	ENSG00000105808	ENST00000520042	other
chr7	102579796	102579796	-	102579425	ENSG00000105808	ENST00000538869	other
chr7	92836594	92836594	-	92836478	ENSG00000105810	ENST00000424848	5'
chr7	92835297	92835297	-	92835028	ENSG00000105810	ENST00000491250	other
chr7	92833917	92833917	-	92833873	ENSG00000105810	ENST00000265734	other
chr7	103297435	103297435	+	103297953	ENSG00000105819	ENST00000428154	5'
chr7	103344830	103344830	-	103344559	ENSG00000105821	ENST00000379263	5'
chr7	94004382	94004382	-	94004198	ENSG00000105829	ENST00000357520	5'
chr7	93999719	93999719	-	93999658	ENSG00000105829	ENST00000457139	other
chr7	93968390	93968390	-	93968355	ENSG00000105829	ENST00000424151	other
chr7	106286326	106286326	-	106285541	ENSG00000105835	ENST00000424768	5'
chr7	106284632	106284632	-	106284348	ENSG00000105835	ENST00000484527	other
chr7	19709037	19709037	-	19708763	ENSG00000105849	ENST00000222567	5'
chr7	106865278	106865278	+	106865426	ENSG00000105851	ENST00000440650	5'
chr7	106865479	106865479	+	106865776	ENSG00000105851	ENST00000359195	other
chr7	106882164	106882164	+	106882207	ENSG00000105851	ENST00000466738	other
chr7	95396375	95396375	-	95396277	ENSG00000105852	ENST00000265627	5'
chr7	95396122	95396122	-	95395861	ENSG00000105852	ENST00000475439	other
chr7	95435329	95435329	-	95434878	ENSG00000105854	ENST00000222572	5'
chr7	20330702	20330702	+	20331933	ENSG00000105855	ENST00000537992	5'
chr7	20331977	20331977	+	20332023	ENSG00000105855	ENST00000460204	other
chr7	107168961	107168961	+	107169185	ENSG00000105856	ENST00000468410	5'
chr7	107169720	107169720	+	107170130	ENSG00000105856	ENST00000468401	other
chr7	107563484	107563484	+	107563746	ENSG00000105865	ENST00000498786	5'
chr7	21428043	21428043	+	21428258	ENSG00000105866	ENST00000432066	5'
chr7	135211534	135211534	-	135211380	ENSG00000105875	ENST00000354475	5'
chr7	135210899	135210899	-	135210833	ENSG00000105875	ENST00000423565	other
chr7	21543039	21543039	+	21543786	ENSG00000105877	ENST00000409508	5'
chr7	21561091	21561091	+	21561170	ENSG00000105877	ENST00000496218	other
chr7	21618194	21618194	+	21618473	ENSG00000105877	ENST00000465593	other
chr7	21702710	21702710	+	21702802	ENSG00000105877	ENST00000465129	other
chr7	21851162	21851162	+	21851320	ENSG00000105877	ENST00000607413	other
chr7	21851563	21851563	+	21851641	ENSG00000105877	ENST00000421290	other
chr7	107743949	107743949	+	107744176	ENSG00000105879	ENST00000479443	5'
chr7	107744437	107744437	+	107744837	ENSG00000105879	ENST00000420796	other
chr7	97024950	97024950	-	97024269	ENSG00000105880	ENST00000648378	5'
chr7	135977359	135977359	-	135977029	ENSG00000105887	ENST00000393085	5'
chr7	22727613	22727613	-	22727568	ENSG00000105889	ENST00000650428	5'
chr7	22665533	22665533	-	22665345	ENSG00000105889	ENST00000649402	other
chr7	22661792	22661792	-	22661665	ENSG00000105889	ENST00000442252	other
chr7	22632925	22632925	-	22632810	ENSG00000105889	ENST00000439708	other
chr7	22500498	22500498	-	22500114	ENSG00000105889	ENST00000406890	other
chr7	137343865	137343865	-	137343439	ENSG00000105894	ENST00000348225	5'
chr7	24573268	24573268	+	24573593	ENSG00000105926	ENST00000432190	5'
chr7	24574013	24574013	+	24574278	ENSG00000105926	ENST00000430180	other
chr7	24597120	24597120	+	24597191	ENSG00000105926	ENST00000426450	other
chr7	24757940	24757940	-	24757707	ENSG00000105928	ENST00000342947	5'
chr7	24757543	24757543	-	24757396	ENSG00000105928	ENST00000645220	other
chr7	24724784	24724784	-	24724686	ENSG00000105928	ENST00000559637	other
chr7	138799560	138799560	-	138799315	ENSG00000105929	ENST00000479909	5'
chr7	138786250	138786250	-	138786158	ENSG00000105929	ENST00000645515	other
chr7	138774048	138774048	-	138773817	ENSG00000105929	ENST00000393054	other
chr7	138747675	138747675	-	138747425	ENSG00000105929	ENST00000471085	other
chr7	139109720	139109720	-	139109024	ENSG00000105939	ENST00000242351	5'
chr7	139133744	139133744	+	139133860	ENSG00000105948	ENST00000430935	5'
chr7	44606572	44606572	+	44606653	ENSG00000105953	ENST00000439616	5'
chr7	955407	955407	-	955277	ENSG00000105963	ENST00000539900	5'
chr7	954697	954697	-	954396	ENSG00000105963	ENST00000265846	other
chr7	945816	945816	-	945762	ENSG00000105963	ENST00000611167	other
chr7	935180	935180	-	935147	ENSG00000105963	ENST00000454383	other
chr7	927514	927514	-	927474	ENSG00000105963	ENST00000453823	other
chr7	927216	927216	-	927056	ENSG00000105963	ENST00000449296	other
chr7	923338	923338	-	922977	ENSG00000105963	ENST00000488527	other
chr7	920889	920889	-	920784	ENSG00000105963	ENST00000617043	other
chr7	116159896	116159896	-	116159790	ENSG00000105967	ENST00000484212	5'
chr7	116030813	116030813	-	116030633	ENSG00000105967	ENST00000265440	other
chr7	115968313	115968313	-	115968185	ENSG00000105967	ENST00000457268	other
chr7	44848083	44848083	-	44847969	ENSG00000105968	ENST00000222690	5'
chr7	116287380	116287380	+	116287428	ENSG00000105971	ENST00000490906	5'
chr7	116287864	116287864	+	116287907	ENSG00000105971	ENST00000460222	other
chr7	116525001	116525001	+	116525805	ENSG00000105974	ENST00000393470	5'
chr7	116525982	116525982	+	116526061	ENSG00000105974	ENST00000456473	other
chr7	116672196	116672196	+	116672577	ENSG00000105976	ENST00000318493	5'
chr7	116724146	116724146	+	116724249	ENSG00000105976	ENST00000495962	other
chr7	156640281	156640281	+	156640333	ENSG00000105982	ENST00000404282	5'
chr7	156640674	156640674	+	156640737	ENSG00000105982	ENST00000439609	other
chr7	156640747	156640747	+	156641004	ENSG00000105982	ENST00000432459	other
chr7	156654437	156654437	+	156654457	ENSG00000105982	ENST00000472537	other
chr7	156893230	156893230	-	156892928	ENSG00000105983	ENST00000353442	5'
chr7	156892590	156892590	-	156892470	ENSG00000105983	ENST00000461469	other
chr7	156747978	156747978	-	156747924	ENSG00000105983	ENST00000461603	other
chr7	156682093	156682093	-	156681829	ENSG00000105983	ENST00000430825	other
chr7	156679133	156679133	-	156679077	ENSG00000105983	ENST00000609081	other
chr7	157335381	157335381	+	157335406	ENSG00000105993	ENST00000441561	5'
chr7	157339821	157339821	+	157340057	ENSG00000105993	ENST00000439402	other
chr7	157368608	157368608	+	157368942	ENSG00000105993	ENST00000468928	other
chr7	2512529	2512529	+	2512701	ENSG00000106003	ENST00000402506	5'
chr7	2517863	2517863	+	2517944	ENSG00000106003	ENST00000402045	other
chr7	2519774	2519774	+	2520293	ENSG00000106003	ENST00000222725	other
chr7	2523593	2523593	+	2523710	ENSG00000106003	ENST00000493850	other
chr7	2524648	2524648	+	2524690	ENSG00000106003	ENST00000614382	other
chr7	27143681	27143681	-	27143046	ENSG00000106004	ENST00000222726	5'
chr7	27142775	27142775	-	27142726	ENSG00000106004	ENST00000520854	other
chr7	2555694	2555694	-	2555487	ENSG00000106009	ENST00000340611	5'
chr7	2541024	2541024	-	2540979	ENSG00000106009	ENST00000473879	other
chr7	2558972	2558972	+	2559217	ENSG00000106012	ENST00000623361	5'
chr7	2559424	2559424	+	2559520	ENSG00000106012	ENST00000325979	other
chr7	2566559	2566559	+	2566602	ENSG00000106012	ENST00000422276	other
chr7	2580110	2580110	+	2580250	ENSG00000106012	ENST00000497572	other
chr7	2582027	2582027	+	2582077	ENSG00000106012	ENST00000427817	other
chr7	2596899	2596899	+	2597137	ENSG00000106012	ENST00000423196	other
chr7	2598126	2598126	+	2598384	ENSG00000106012	ENST00000486730	other
chr7	118214669	118214669	+	118214804	ENSG00000106013	ENST00000433239	5'
chr7	118224704	118224704	+	118225009	ENSG00000106013	ENST00000265224	other
chr7	159144867	159144867	-	159144298	ENSG00000106018	ENST00000262178	5'
chr7	159097204	159097204	-	159096835	ENSG00000106018	ENST00000377633	other
chr7	120857353	120857353	-	120857233	ENSG00000106025	ENST00000433758	other
chr7	120857199	120857199	-	120857039	ENSG00000106025	ENST00000441017	other
chr7	141738334	141738334	+	141738593	ENSG00000106028	ENST00000612337	5'
chr7	141738600	141738600	+	141738998	ENSG00000106028	ENST00000484178	other
chr7	120988697	120988697	+	120988912	ENSG00000106034	ENST00000340646	5'
chr7	121062765	121062765	+	121062896	ENSG00000106034	ENST00000423795	other
chr7	121076578	121076578	+	121076648	ENSG00000106034	ENST00000443817	other
chr7	121149556	121149556	+	121149643	ENSG00000106034	ENST00000466055	other
chr7	27662883	27662883	-	27662698	ENSG00000106049	ENST00000265395	5'
chr7	27647756	27647756	-	27647673	ENSG00000106049	ENST00000425715	other
chr7	27739331	27739331	+	27739550	ENSG00000106052	ENST00000418691	5'
chr7	27739602	27739602	+	27739868	ENSG00000106052	ENST00000422800	other
chr7	27740095	27740095	+	27740269	ENSG00000106052	ENST00000265393	other
chr7	27769678	27769678	+	27769834	ENSG00000106052	ENST00000494033	other
chr7	27828700	27828700	+	27828783	ENSG00000106052	ENST00000460059	other
chr7	29195451	29195451	-	29195077	ENSG00000106066	ENST00000409850	5'
chr7	29146537	29146537	-	29146341	ENSG00000106066	ENST00000265394	other
chr7	29113768	29113768	-	29113682	ENSG00000106066	ENST00000447426	other
chr7	29096455	29096455	-	29096293	ENSG00000106066	ENST00000458405	other
chr7	29071904	29071904	-	29071773	ENSG00000106066	ENST00000432534	other
chr7	29194412	29194412	+	29194990	ENSG00000106069	ENST00000222792	other
chr7	29197925	29197925	+	29197983	ENSG00000106069	ENST00000409964	other
chr7	29288881	29288881	+	29289140	ENSG00000106069	ENST00000409922	other
chr7	29334505	29334505	+	29334573	ENSG00000106069	ENST00000412536	other
chr7	29335707	29335707	+	29336118	ENSG00000106069	ENST00000483081	other
chr7	29400700	29400700	+	29400828	ENSG00000106069	ENST00000446446	other
chr7	29483816	29483816	+	29483975	ENSG00000106069	ENST00000410098	other
chr7	50793462	50793462	-	50793224	ENSG00000106070	ENST00000335866	5'
chr7	50792969	50792969	-	50792442	ENSG00000106070	ENST00000644769	other
chr7	50782910	50782910	-	50782424	ENSG00000106070	ENST00000401949	other
chr7	50747664	50747664	-	50747579	ENSG00000106070	ENST00000465602	other
chr7	50727118	50727118	-	50726912	ENSG00000106070	ENST00000402578	other
chr7	73738867	73738867	-	73738646	ENSG00000106077	ENST00000497897	5'
chr7	51316818	51316818	-	51316593	ENSG00000106078	ENST00000265136	5'
chr7	51316471	51316471	-	51316379	ENSG00000106078	ENST00000449281	other
chr7	30026684	30026684	-	30026312	ENSG00000106080	ENST00000222803	5'
chr7	30027404	30027404	+	30027547	ENSG00000106086	ENST00000483799	5'
chr7	30028361	30028361	+	30028802	ENSG00000106086	ENST00000622102	other
chr7	73719672	73719672	-	73719602	ENSG00000106089	ENST00000395156	5'
chr7	73705880	73705880	-	73705764	ENSG00000106089	ENST00000496216	other
chr7	30478784	30478784	-	30478606	ENSG00000106100	ENST00000222823	5'
chr7	30447977	30447977	-	30446141	ENSG00000106100	ENST00000489614	other
chr7	30594838	30594838	+	30595143	ENSG00000106105	ENST00000627489	5'
chr7	30614256	30614256	+	30614285	ENSG00000106105	ENST00000484093	other
chr7	30700129	30700129	-	30699944	ENSG00000106113	ENST00000341843	5'
chr7	30682525	30682525	-	30682178	ENSG00000106113	ENST00000471646	other
chr7	142855061	142855061	+	142855385	ENSG00000106123	ENST00000619012	5'
chr7	30771417	30771417	+	30771556	ENSG00000106125	ENST00000265299	5'
chr7	30938669	30938669	+	30938952	ENSG00000106128	ENST00000466427	5'
chr7	30963953	30963953	+	30964125	ENSG00000106128	ENST00000326139	other
chr7	30976429	30976429	+	30976558	ENSG00000106128	ENST00000463164	other
chr7	30984081	30984081	+	30984359	ENSG00000106128	ENST00000473133	other
chr7	72954790	72954790	-	72954625	ENSG00000106133	ENST00000602348	5'
chr7	143288215	143288215	+	143288529	ENSG00000106144	ENST00000619992	5'
chr7	143289588	143289588	+	143289656	ENSG00000106144	ENST00000493642	other
chr7	56106476	56106476	-	56106364	ENSG00000106153	ENST00000395422	5'
chr7	98617285	98617285	+	98617887	ENSG00000106236	ENST00000265634	5'
chr7	98619667	98619667	+	98620175	ENSG00000106236	ENST00000466102	other
chr7	99408597	99408597	-	99408536	ENSG00000106244	ENST00000350498	5'
chr7	99404942	99404942	-	99404858	ENSG00000106244	ENST00000488214	other
chr7	99397960	99397960	-	99397862	ENSG00000106244	ENST00000496335	other
chr7	99408641	99408641	+	99409245	ENSG00000106245	ENST00000403633	5'
chr7	99411064	99411064	+	99411186	ENSG00000106245	ENST00000456893	other
chr7	99415136	99415136	+	99415266	ENSG00000106245	ENST00000431419	other
chr7	99466163	99466163	-	99466111	ENSG00000106246	ENST00000430982	5'
chr7	99438916	99438916	-	99438551	ENSG00000106246	ENST00000292478	other
chr7	99679998	99679998	-	99679826	ENSG00000106258	ENST00000222982	5'
chr7	100015572	100015572	+	100015726	ENSG00000106261	ENST00000535170	5'
chr7	100016822	100016822	+	100016930	ENSG00000106261	ENST00000432317	other
chr7	2354086	2354086	+	2354195	ENSG00000106263	ENST00000431643	5'
chr7	2354318	2354318	-	2354222	ENSG00000106266	ENST00000435336	5'
chr7	2314441	2314441	-	2314328	ENSG00000106266	ENST00000222990	other
chr7	2309946	2309946	-	2309805	ENSG00000106266	ENST00000435060	other
chr7	2307950	2307950	-	2307728	ENSG00000106266	ENST00000419693	other
chr7	2299437	2299437	-	2299345	ENSG00000106266	ENST00000457286	other
chr7	2242222	2242222	+	2242256	ENSG00000106268	ENST00000356714	5'
chr7	2249285	2249285	+	2249692	ENSG00000106268	ENST00000487426	other
chr7	121873089	121873089	+	121873557	ENSG00000106278	ENST00000651065	5'
chr7	122011208	122011208	+	122011309	ENSG00000106278	ENST00000483028	other
chr7	100119841	100119841	-	100119695	ENSG00000106290	ENST00000437822	5'
chr7	100119567	100119567	-	100119417	ENSG00000106290	ENST00000449571	other
chr7	100119372	100119372	-	100118880	ENSG00000106290	ENST00000453269	other
chr7	123749003	123749003	-	123748618	ENSG00000106299	ENST00000223023	5'
chr7	6009255	6009255	+	6009498	ENSG00000106305	ENST00000400479	5'
chr7	100642779	100642779	-	100642691	ENSG00000106327	ENST00000462107	5'
chr7	100612102	100612102	+	100612241	ENSG00000106330	ENST00000223054	5'
chr7	100612372	100612372	+	100612485	ENSG00000106330	ENST00000493970	other
chr7	100602363	100602363	+	100602551	ENSG00000106333	ENST00000223061	5'
chr7	100604438	100604438	+	100604502	ENSG00000106333	ENST00000468214	other
chr7	100583982	100583982	+	100584200	ENSG00000106336	ENST00000461079	5'
chr7	100585232	100585232	+	100585311	ENSG00000106336	ENST00000498195	other
chr7	100586328	100586328	+	100586664	ENSG00000106336	ENST00000241071	other
chr7	100586680	100586680	+	100586749	ENSG00000106336	ENST00000466053	other
chr7	100589573	100589573	+	100589793	ENSG00000106336	ENST00000468962	other
chr7	31687215	31687215	+	31687306	ENSG00000106341	ENST00000409146	5'
chr7	31695963	31695963	+	31696078	ENSG00000106341	ENST00000498609	other
chr7	128343908	128343908	-	128343676	ENSG00000106344	ENST00000223073	5'
chr7	128321425	128321425	-	128321266	ENSG00000106344	ENST00000481788	other
chr7	6104884	6104884	+	6105032	ENSG00000106346	ENST00000306177	5'
chr7	6116480	6116480	+	6116939	ENSG00000106346	ENST00000426246	other
chr7	128410252	128410252	-	128409756	ENSG00000106348	ENST00000419067	5'
chr7	128395171	128395171	-	128395131	ENSG00000106348	ENST00000460045	other
chr7	100539203	100539203	+	100539567	ENSG00000106351	ENST00000300176	5'
chr7	100555667	100555667	+	100555735	ENSG00000106351	ENST00000429987	other
chr7	32495283	32495283	-	32494991	ENSG00000106355	ENST00000409909	5'
chr7	32490863	32490863	-	32490025	ENSG00000106355	ENST00000450169	other
chr7	101154456	101154456	+	101154517	ENSG00000106367	ENST00000646950	5'
chr7	101154525	101154525	+	101154652	ENSG00000106367	ENST00000429457	other
chr7	101154985	101154985	+	101155028	ENSG00000106367	ENST00000646560	other
chr7	101156674	101156674	+	101156772	ENSG00000106367	ENST00000643104	other
chr7	7156934	7156934	+	7157199	ENSG00000106392	ENST00000429911	5'
chr7	7182547	7182547	+	7182820	ENSG00000106392	ENST00000419721	other
chr7	101218420	101218420	-	101218280	ENSG00000106397	ENST00000456079	5'
chr7	101217994	101217994	-	101217849	ENSG00000106397	ENST00000478082	other
chr7	7718607	7718607	-	7718515	ENSG00000106399	ENST00000223129	5'
chr7	7640972	7640972	-	7640723	ENSG00000106399	ENST00000406109	other
chr7	7640026	7640026	-	7639905	ENSG00000106399	ENST00000401447	other
chr7	101218165	101218165	+	101218217	ENSG00000106400	ENST00000305105	5'
chr7	7968796	7968796	+	7969807	ENSG00000106415	ENST00000223145	5'
chr7	7970441	7970441	+	7970505	ENSG00000106415	ENST00000470583	other
chr7	8055732	8055732	+	8055774	ENSG00000106415	ENST00000496617	other
chr7	10973336	10973336	+	10973503	ENSG00000106443	ENST00000642461	5'
chr7	10973872	10973872	+	10974324	ENSG00000106443	ENST00000521747	other
chr7	11013821	11013821	+	11013906	ENSG00000106443	ENST00000476774	other
chr7	11108561	11108561	+	11108615	ENSG00000106443	ENST00000493922	other
chr7	129611720	129611720	+	129611824	ENSG00000106459	ENST00000393232	5'
chr7	129630068	129630068	+	129630168	ENSG00000106459	ENST00000393230	other
chr7	12211270	12211270	+	12211547	ENSG00000106460	ENST00000420833	5'
chr7	148884321	148884321	-	148884164	ENSG00000106462	ENST00000492143	5'
chr7	148884159	148884159	-	148884060	ENSG00000106462	ENST00000478654	other
chr7	130442433	130442433	-	130442397	ENSG00000106477	ENST00000477003	5'
chr7	130441210	130441210	-	130440934	ENSG00000106477	ENST00000223208	other
chr7	130440848	130440848	-	130440534	ENSG00000106477	ENST00000469826	other
chr7	130417332	130417332	-	130417202	ENSG00000106477	ENST00000475282	other
chr7	149838375	149838375	+	149838635	ENSG00000106479	ENST00000489820	5'
chr7	149850194	149850194	+	149850338	ENSG00000106479	ENST00000466435	other
chr7	149855974	149855974	+	149856361	ENSG00000106479	ENST00000478024	other
chr7	38025695	38025695	-	38025310	ENSG00000106483	ENST00000447200	5'
chr7	37916817	37916817	-	37916093	ENSG00000106483	ENST00000436072	other
chr7	130486171	130486171	+	130486519	ENSG00000106484	ENST00000341441	5'
chr7	130486971	130486971	+	130487006	ENSG00000106484	ENST00000399874	other
chr7	130487126	130487126	+	130487224	ENSG00000106484	ENST00000433159	other
chr7	130491329	130491329	+	130491486	ENSG00000106484	ENST00000393187	other
chr7	130492058	130492058	+	130492339	ENSG00000106484	ENST00000223215	other
chr7	130492395	130492395	+	130492584	ENSG00000106484	ENST00000462132	other
chr7	130494530	130494530	+	130494551	ENSG00000106484	ENST00000458161	other
chr7	15686683	15686683	-	15685886	ENSG00000106511	ENST00000262041	5'
chr7	16645817	16645817	-	16645507	ENSG00000106524	ENST00000306999	5'
chr7	150323725	150323725	-	150323469	ENSG00000106526	ENST00000478393	5'
chr7	150323163	150323163	-	150322866	ENSG00000106526	ENST00000477367	other
chr7	150302980	150302980	-	150302842	ENSG00000106526	ENST00000252071	other
chr7	38977998	38977998	+	38978058	ENSG00000106536	ENST00000403058	5'
chr7	39013081	39013081	+	39013559	ENSG00000106536	ENST00000517348	other
chr7	39034335	39034335	+	39034491	ENSG00000106536	ENST00000451021	other
chr7	39083561	39083561	+	39083802	ENSG00000106536	ENST00000524147	other
chr7	39085055	39085055	+	39085129	ENSG00000106536	ENST00000520104	other
chr7	39465092	39465092	+	39465176	ENSG00000106536	ENST00000426456	other
chr7	16753755	16753755	+	16754030	ENSG00000106537	ENST00000262067	5'
chr7	16775754	16775754	+	16775884	ENSG00000106537	ENST00000466195	other
chr7	16916359	16916359	+	16916388	ENSG00000106546	ENST00000645559	5'
chr7	17132190	17132190	+	17132541	ENSG00000106546	ENST00000642825	other
chr7	17298652	17298652	+	17299329	ENSG00000106546	ENST00000242057	other
chr7	133082090	133082090	-	133081857	ENSG00000106554	ENST00000262570	5'
chr7	133052062	133052062	-	133051984	ENSG00000106554	ENST00000496427	other
chr7	150685697	150685697	+	150685785	ENSG00000106560	ENST00000487388	5'
chr7	150801360	150801360	-	150800993	ENSG00000106565	ENST00000447204	5'
chr7	150800533	150800533	-	150800291	ENSG00000106565	ENST00000492607	other
chr7	42237870	42237870	-	42237784	ENSG00000106571	ENST00000428534	5'
chr7	42237209	42237209	-	42236971	ENSG00000106571	ENST00000395925	other
chr7	42227721	42227721	-	42227651	ENSG00000106571	ENST00000448703	other
chr7	42152453	42152453	-	42151235	ENSG00000106571	ENST00000479210	other
chr7	42932185	42932185	-	42932118	ENSG00000106588	ENST00000223321	5'
chr7	42932376	42932376	+	42932516	ENSG00000106591	ENST00000432845	5'
chr7	42935021	42935021	+	42935136	ENSG00000106591	ENST00000413995	other
chr7	43729717	43729717	-	43729429	ENSG00000106603	ENST00000415076	5'
chr7	43642164	43642164	-	43641446	ENSG00000106603	ENST00000488813	other
chr7	43758680	43758680	+	43758734	ENSG00000106605	ENST00000265523	5'
chr7	43764191	43764191	+	43764305	ENSG00000106605	ENST00000424330	other
chr7	43926411	43926411	-	43926132	ENSG00000106608	ENST00000426198	5'
chr7	43907069	43907069	-	43906562	ENSG00000106608	ENST00000402306	other
chr7	43906311	43906311	-	43905621	ENSG00000106608	ENST00000497914	other
chr7	66921225	66921225	+	66921461	ENSG00000106609	ENST00000341567	5'
chr7	66930615	66930615	+	66930868	ENSG00000106609	ENST00000424964	other
chr7	67302621	67302621	+	67302885	ENSG00000106610	ENST00000416602	5'
chr7	67335976	67335976	+	67336112	ENSG00000106610	ENST00000430244	other
chr7	151520120	151520120	-	151519898	ENSG00000106615	ENST00000496004	5'
chr7	151519895	151519895	-	151519460	ENSG00000106615	ENST00000262187	other
chr7	151519183	151519183	-	151519032	ENSG00000106615	ENST00000472642	other
chr7	151518069	151518069	-	151517891	ENSG00000106615	ENST00000470370	other
chr7	151877125	151877125	-	151876507	ENSG00000106617	ENST00000287878	5'
chr7	151815024	151815024	-	151814416	ENSG00000106617	ENST00000651303	other
chr7	151813732	151813732	-	151813520	ENSG00000106617	ENST00000652159	other
chr7	151790632	151790632	-	151790500	ENSG00000106617	ENST00000461529	other
chr7	151736314	151736314	-	151735900	ENSG00000106617	ENST00000492843	other
chr7	151633182	151633182	-	151632571	ENSG00000106617	ENST00000476632	other
chr7	44104345	44104345	+	44104918	ENSG00000106624	ENST00000223357	5'
chr7	44106161	44106161	+	44106240	ENSG00000106624	ENST00000449162	other
chr7	44124358	44124358	-	44124310	ENSG00000106628	ENST00000433715	5'
chr7	44123668	44123668	-	44123613	ENSG00000106628	ENST00000418438	other
chr7	44123559	44123559	-	44123511	ENSG00000106628	ENST00000610533	other
chr7	44123508	44123508	-	44122887	ENSG00000106628	ENST00000406581	other
chr7	44116510	44116510	-	44116430	ENSG00000106628	ENST00000436400	other
chr7	44198170	44198170	-	44197691	ENSG00000106633	ENST00000476008	5'
chr7	44189439	44189439	-	44188909	ENSG00000106633	ENST00000403799	other
chr7	44159282	44159282	-	44159073	ENSG00000106633	ENST00000395796	other
chr7	44147125	44147125	-	44146965	ENSG00000106633	ENST00000473353	other
chr7	73557690	73557690	-	73557487	ENSG00000106635	ENST00000223368	5'
chr7	73557251	73557251	-	73557041	ENSG00000106635	ENST00000482231	other
chr7	44200968	44200968	+	44201239	ENSG00000106636	ENST00000496112	5'
chr7	44208134	44208134	+	44208198	ENSG00000106636	ENST00000478411	other
chr7	73578791	73578791	-	73578420	ENSG00000106638	ENST00000305632	5'
chr7	151956379	151956379	+	151956609	ENSG00000106648	ENST00000431418	5'
chr7	151970615	151970615	+	151970701	ENSG00000106648	ENST00000468278	other
chr7	151994939	151994939	+	151995341	ENSG00000106648	ENST00000483959	other
chr7	74289475	74289475	+	74289734	ENSG00000106665	ENST00000361545	5'
chr7	74400482	74400482	+	74400555	ENSG00000106665	ENST00000487447	other
chr7	74174245	74174245	+	74174442	ENSG00000106682	ENST00000265753	5'
chr7	74183822	74183822	+	74183921	ENSG00000106682	ENST00000495187	other
chr7	74082933	74082933	+	74083179	ENSG00000106683	ENST00000418310	5'
chr7	74083804	74083804	+	74084045	ENSG00000106683	ENST00000336180	other
chr7	74093079	74093079	+	74093299	ENSG00000106683	ENST00000538333	other
chr7	74093956	74093956	+	74094332	ENSG00000106683	ENST00000486361	other
chr9	4490468	4490468	+	4490770	ENSG00000106688	ENST00000262352	5'
chr9	4559805	4559805	+	4560080	ENSG00000106688	ENST00000490167	other
chr9	124001670	124001670	+	124001697	ENSG00000106689	ENST00000560961	5'
chr9	124011768	124011768	+	124012468	ENSG00000106689	ENST00000373615	other
chr9	105558130	105558130	+	105558165	ENSG00000106692	ENST00000602661	5'
chr9	105620044	105620044	+	105620092	ENSG00000106692	ENST00000644273	other
chr9	105447796	105447796	+	105448235	ENSG00000106701	ENST00000495708	5'
chr9	105500659	105500659	+	105500763	ENSG00000106701	ENST00000374707	other
chr9	39288315	39288315	-	39287980	ENSG00000106714	ENST00000297668	5'
chr9	39109287	39109287	-	39109160	ENSG00000106714	ENST00000495573	other
chr9	39103914	39103914	-	39103714	ENSG00000106714	ENST00000483502	other
chr9	39086148	39086148	-	39086049	ENSG00000106714	ENST00000477002	other
chr9	88388430	88388430	+	88388538	ENSG00000106723	ENST00000485804	5'
chr9	88389371	88389371	+	88389410	ENSG00000106723	ENST00000483785	other
chr9	75088217	75088217	-	75088008	ENSG00000106733	ENST00000376811	5'
chr9	75087811	75087811	-	75087651	ENSG00000106733	ENST00000466137	other
chr9	109119947	109119947	-	109119335	ENSG00000106771	ENST00000374586	5'
chr9	76906114	76906114	-	76905928	ENSG00000106772	ENST00000376718	5'
chr9	76869182	76869182	-	76868936	ENSG00000106772	ENST00000489555	other
chr9	76692200	76692200	-	76692074	ENSG00000106772	ENST00000376717	other
chr9	76615162	76615162	-	76615097	ENSG00000106772	ENST00000464414	other
chr9	120714470	120714470	-	120713758	ENSG00000106780	ENST00000373930	5'
chr9	98119222	98119222	-	98118982	ENSG00000106785	ENST00000375098	5'
chr9	98088001	98088001	-	98087442	ENSG00000106785	ENST00000478530	other
chr9	98192637	98192637	-	98192559	ENSG00000106789	ENST00000375077	5'
chr9	98172884	98172884	-	98172627	ENSG00000106789	ENST00000343933	other
chr9	99104038	99104038	+	99104106	ENSG00000106799	ENST00000547314	5'
chr9	99105111	99105111	+	99105302	ENSG00000106799	ENST00000374990	other
chr9	99127775	99127775	+	99128002	ENSG00000106799	ENST00000549021	other
chr9	99222064	99222064	+	99222171	ENSG00000106803	ENST00000498603	5'
chr9	99222282	99222282	+	99222366	ENSG00000106803	ENST00000223641	other
chr9	121050276	121050276	-	121050182	ENSG00000106804	ENST00000223642	5'
chr9	92536655	92536655	-	92536601	ENSG00000106823	ENST00000395534	5'
chr9	79571773	79571773	+	79572835	ENSG00000106829	ENST00000376552	5'
chr9	79573262	79573262	+	79573370	ENSG00000106829	ENST00000425506	other
chr9	79573933	79573933	+	79574196	ENSG00000106829	ENST00000455913	other
chr9	79575779	79575779	+	79576027	ENSG00000106829	ENST00000496853	other
chr9	79580227	79580227	+	79580372	ENSG00000106829	ENST00000483597	other
chr9	79663450	79663450	+	79663603	ENSG00000106829	ENST00000463431	other
chr9	122229626	122229626	-	122229371	ENSG00000106852	ENST00000559529	5'
chr9	122228941	122228941	-	122228657	ENSG00000106852	ENST00000394319	other
chr9	122221740	122221740	-	122221049	ENSG00000106852	ENST00000559895	other
chr9	111599893	111599893	-	111599603	ENSG00000106853	ENST00000538962	5'
chr9	111599407	111599407	-	111599339	ENSG00000106853	ENST00000309195	other
chr9	112175408	112175408	-	112175133	ENSG00000106868	ENST00000355396	5'
chr9	112146176	112146176	-	112145979	ENSG00000106868	ENST00000482851	other
chr9	112104958	112104958	-	112104729	ENSG00000106868	ENST00000529933	other
chr9	112058471	112058471	-	112058428	ENSG00000106868	ENST00000475283	other
chr9	114394405	114394405	-	114394357	ENSG00000106948	ENST00000307564	5'
chr9	114388081	114388081	-	114387860	ENSG00000106948	ENST00000374088	other
chr9	114348999	114348999	-	114348887	ENSG00000106948	ENST00000374079	other
chr9	128191655	128191655	+	128191703	ENSG00000106976	ENST00000635766	5'
chr9	128191721	128191721	+	128191780	ENSG00000106976	ENST00000636874	other
chr9	128203352	128203352	+	128203631	ENSG00000106976	ENST00000372923	other
chr9	128204822	128204822	+	128204880	ENSG00000106976	ENST00000636103	other
chr9	128218666	128218666	+	128218731	ENSG00000106976	ENST00000637094	other
chr9	128226138	128226138	+	128226173	ENSG00000106976	ENST00000637317	other
chr9	128232636	128232636	+	128232731	ENSG00000106976	ENST00000635859	other
chr9	128239728	128239728	+	128239779	ENSG00000106976	ENST00000636220	other
chr9	128240484	128240484	+	128240532	ENSG00000106976	ENST00000638061	other
chr9	128242306	128242306	+	128242345	ENSG00000106976	ENST00000636201	other
chr9	127854756	127854756	-	127854289	ENSG00000106991	ENST00000373203	5'
chr9	127847167	127847167	-	127846943	ENSG00000106991	ENST00000480266	other
chr9	127829804	127829804	-	127829687	ENSG00000106991	ENST00000462196	other
chr9	127877675	127877675	-	127877623	ENSG00000106992	ENST00000644144	5'
chr9	127875007	127875007	-	127874877	ENSG00000106992	ENST00000373156	other
chr9	127873544	127873544	-	127873394	ENSG00000106992	ENST00000223836	other
chr9	127873054	127873054	-	127873026	ENSG00000106992	ENST00000413016	other
chr9	4679559	4679559	+	4679899	ENSG00000106993	ENST00000381858	5'
chr9	5437925	5437925	-	5437789	ENSG00000107020	ENST00000223864	5'
chr9	5437706	5437706	-	5437632	ENSG00000107020	ENST00000472145	other
chr9	128787253	128787253	+	128787376	ENSG00000107021	ENST00000372648	5'
chr9	5629025	5629025	+	5629453	ENSG00000107036	ENST00000251879	5'
chr9	5763397	5763397	+	5763868	ENSG00000107036	ENST00000545243	other
chr9	6720863	6720863	+	6720997	ENSG00000107077	ENST00000536108	5'
chr9	6757641	6757641	+	6758203	ENSG00000107077	ENST00000438023	other
chr9	6893123	6893123	+	6893232	ENSG00000107077	ENST00000496464	other
chr9	6925501	6925501	+	6925671	ENSG00000107077	ENST00000428870	other
chr9	7104268	7104268	+	7104354	ENSG00000107077	ENST00000490806	other
chr9	214854	214854	+	215029	ENSG00000107099	ENST00000469197	5'
chr9	215171	215171	+	215416	ENSG00000107099	ENST00000479404	other
chr9	273048	273048	+	273100	ENSG00000107099	ENST00000453981	other
chr9	311958	311958	+	312166	ENSG00000107099	ENST00000474772	other
chr9	420116	420116	+	420180	ENSG00000107099	ENST00000493666	other
chr9	470291	470291	+	470374	ENSG00000107104	ENST00000382303	5'
chr9	470592	470592	+	470677	ENSG00000107104	ENST00000467541	other
chr9	504695	504695	+	504754	ENSG00000107104	ENST00000619269	other
chr9	706889	706889	+	707247	ENSG00000107104	ENST00000382293	other
chr9	23826337	23826337	-	23825806	ENSG00000107105	ENST00000397312	5'
chr9	23821848	23821848	-	23821605	ENSG00000107105	ENST00000544538	other
chr9	23821480	23821480	-	23821227	ENSG00000107105	ENST00000380110	other
chr9	23779375	23779375	-	23779237	ENSG00000107105	ENST00000440102	other
chr9	23735565	23735565	-	23735237	ENSG00000107105	ENST00000423281	other
chr9	130172404	130172404	+	130172727	ENSG00000107130	ENST00000372398	5'
chr9	130193828	130193828	+	130193945	ENSG00000107130	ENST00000493042	other
chr9	130200432	130200432	+	130200611	ENSG00000107130	ENST00000630865	other
chr9	135702185	135702185	+	135702368	ENSG00000107147	ENST00000487664	5'
chr9	135703083	135703083	+	135703148	ENSG00000107147	ENST00000636613	other
chr9	135736517	135736517	+	135736787	ENSG00000107147	ENST00000263604	other
chr9	135736960	135736960	+	135737018	ENSG00000107147	ENST00000637018	other
chr9	135750109	135750109	+	135750177	ENSG00000107147	ENST00000638123	other
chr9	135751020	135751020	+	135751041	ENSG00000107147	ENST00000636961	other
chr9	135766706	135766706	+	135766769	ENSG00000107147	ENST00000637668	other
chr9	135768627	135768627	+	135768673	ENSG00000107147	ENST00000637082	other
chr9	135771114	135771114	+	135771175	ENSG00000107147	ENST00000637090	other
chr9	35673918	35673918	+	35674362	ENSG00000107159	ENST00000617161	5'
chr9	35676163	35676163	+	35676206	ENSG00000107159	ENST00000493245	other
chr9	130578965	130578965	+	130579764	ENSG00000107164	ENST00000467100	5'
chr9	35732598	35732598	+	35732901	ENSG00000107175	ENST00000486056	5'
chr9	35749287	35749287	+	35749408	ENSG00000107185	ENST00000378078	5'
chr9	13279590	13279590	-	13279400	ENSG00000107186	ENST00000319217	5'
chr9	13219698	13219698	-	13219656	ENSG00000107186	ENST00000494251	other
chr9	13140943	13140943	-	13140843	ENSG00000107186	ENST00000540202	other
chr9	32526208	32526208	-	32526061	ENSG00000107201	ENST00000379883	5'
chr9	136866308	136866308	-	136866181	ENSG00000107223	ENST00000371649	5'
chr9	68705240	68705240	+	68705762	ENSG00000107242	ENST00000265382	5'
chr9	68705985	68705985	+	68706222	ENSG00000107242	ENST00000472907	other
chr9	68739834	68739834	+	68739892	ENSG00000107242	ENST00000377284	other
chr9	68741584	68741584	+	68741645	ENSG00000107242	ENST00000437200	other
chr9	68742255	68742255	+	68742354	ENSG00000107242	ENST00000440050	other
chr9	4348392	4348392	-	4348232	ENSG00000107249	ENST00000471664	5'
chr9	4300068	4300068	-	4299421	ENSG00000107249	ENST00000381971	other
chr9	4298496	4298496	-	4298384	ENSG00000107249	ENST00000478844	other
chr9	4152183	4152183	-	4152067	ENSG00000107249	ENST00000324333	other
chr9	4147644	4147644	-	4147297	ENSG00000107249	ENST00000478315	other
chr9	4145193	4145193	-	4144839	ENSG00000107249	ENST00000462164	other
chr9	4081361	4081361	-	4081228	ENSG00000107249	ENST00000464391	other
chr9	4035998	4035998	-	4035838	ENSG00000107249	ENST00000469833	other
chr9	3975199	3975199	-	3975134	ENSG00000107249	ENST00000461870	other
chr9	33264720	33264720	-	33264206	ENSG00000107262	ENST00000634734	5'
chr9	131740074	131740074	-	131739770	ENSG00000107263	ENST00000372195	5'
chr9	131737538	131737538	-	131737405	ENSG00000107263	ENST00000372189	other
chr9	131709721	131709721	-	131709620	ENSG00000107263	ENST00000372190	other
chr9	131621838	131621838	-	131621796	ENSG00000107263	ENST00000414781	other
chr9	137046179	137046179	-	137045878	ENSG00000107281	ENST00000371601	5'
chr9	137040378	137040378	-	137040357	ENSG00000107281	ENST00000472668	other
chr9	69672371	69672371	-	69672153	ENSG00000107282	ENST00000265381	5'
chr9	69467948	69467948	-	69467823	ENSG00000107282	ENST00000470082	other
chr9	132354986	132354986	-	132354917	ENSG00000107290	ENST00000224140	5'
chr9	17579066	17579066	+	17579287	ENSG00000107295	ENST00000380607	5'
chr9	136975092	136975092	+	136975254	ENSG00000107317	ENST00000640716	5'
chr9	137028922	137028922	-	137028717	ENSG00000107331	ENST00000614293	5'
chr9	137028288	137028288	-	137028075	ENSG00000107331	ENST00000341511	other
chr9	137020805	137020805	-	137020694	ENSG00000107331	ENST00000470535	other
chr9	38069227	38069227	-	38067929	ENSG00000107338	ENST00000377707	5'
chr9	33817160	33817160	+	33817934	ENSG00000107341	ENST00000263228	5'
chr9	71910931	71910931	-	71910634	ENSG00000107362	ENST00000377041	5'
chr9	37801437	37801437	-	37801353	ENSG00000107371	ENST00000482614	5'
chr9	37800709	37800709	-	37800667	ENSG00000107371	ENST00000489414	other
chr9	37785064	37785064	-	37784721	ENSG00000107371	ENST00000465229	other
chr9	37784713	37784713	-	37784384	ENSG00000107371	ENST00000490516	other
chr9	72365235	72365235	-	72364696	ENSG00000107372	ENST00000376962	5'
chr9	72364664	72364664	-	72364462	ENSG00000107372	ENST00000237937	other
chr9	72364346	72364346	-	72363470	ENSG00000107372	ENST00000488164	other
chr1	1349418	1349418	-	1348896	ENSG00000107404	ENST00000378891	5'
chr10	95291012	95291012	-	95290820	ENSG00000107438	ENST00000329399	5'
chr10	95273406	95273406	-	95273037	ENSG00000107438	ENST00000493949	other
chr10	96043394	96043394	+	96043719	ENSG00000107443	ENST00000403870	5'
chr10	8045378	8045378	+	8045515	ENSG00000107485	ENST00000643001	5'
chr10	8053604	8053604	+	8053778	ENSG00000107485	ENST00000481743	other
chr10	8054688	8054688	+	8054891	ENSG00000107485	ENST00000645492	other
chr10	8058399	8058399	+	8058841	ENSG00000107485	ENST00000461472	other
chr10	115093365	115093365	+	115094043	ENSG00000107518	ENST00000616894	5'
chr10	115909351	115909351	+	115909577	ENSG00000107518	ENST00000449616	other
chr10	98446947	98446947	-	98446807	ENSG00000107521	ENST00000325103	5'
chr10	13302412	13302412	-	13301986	ENSG00000107537	ENST00000396920	5'
chr10	13300097	13300097	-	13299968	ENSG00000107537	ENST00000263038	other
chr10	13299763	13299763	-	13299420	ENSG00000107537	ENST00000396913	other
chr10	44959407	44959407	+	44959866	ENSG00000107551	ENST00000489171	5'
chr10	44990538	44990538	+	44990828	ENSG00000107551	ENST00000493490	other
chr10	100009947	100009947	-	100009838	ENSG00000107554	ENST00000324109	5'
chr10	99930996	99930996	-	99929608	ENSG00000107554	ENST00000636706	other
chr10	99914082	99914082	-	99913953	ENSG00000107554	ENST00000543621	other
chr10	118046941	118046941	-	118045811	ENSG00000107560	ENST00000355624	5'
chr10	44386493	44386493	-	44385976	ENSG00000107562	ENST00000496375	5'
chr10	44385097	44385097	-	44384945	ENSG00000107562	ENST00000374429	other
chr10	119080823	119080823	-	119080628	ENSG00000107581	ENST00000369144	5'
chr10	100330264	100330264	-	100329869	ENSG00000107593	ENST00000318222	5'
chr10	17129817	17129817	-	17129644	ENSG00000107611	ENST00000377833	5'
chr10	16866855	16866855	-	16866807	ENSG00000107611	ENST00000649135	other
chr10	17202054	17202054	-	17201571	ENSG00000107614	ENST00000377799	5'
chr10	17201428	17201428	-	17201281	ENSG00000107614	ENST00000486947	other
chr10	17200567	17200567	-	17200520	ENSG00000107614	ENST00000451253	other
chr10	68919854	68919854	+	68919981	ENSG00000107625	ENST00000466265	other
chr10	48306639	48306639	+	48306821	ENSG00000107643	ENST00000395611	5'
chr10	48307026	48307026	+	48307147	ENSG00000107643	ENST00000426557	other
chr10	48308216	48308216	+	48308288	ENSG00000107643	ENST00000476134	other
chr10	119892730	119892730	+	119892945	ENSG00000107651	ENST00000369075	5'
chr10	119929645	119929645	+	119929762	ENSG00000107651	ENST00000475542	other
chr10	119941181	119941181	+	119941308	ENSG00000107651	ENST00000483890	other
chr10	121928801	121928801	-	121928347	ENSG00000107669	ENST00000540606	5'
chr10	121928063	121928063	-	121927844	ENSG00000107669	ENST00000224652	other
chr10	121902538	121902538	-	121902391	ENSG00000107669	ENST00000481784	other
chr10	121790226	121790226	-	121790169	ENSG00000107669	ENST00000485281	other
chr10	122374696	122374696	+	122374961	ENSG00000107679	ENST00000494222	5'
chr10	122386609	122386609	+	122387983	ENSG00000107679	ENST00000392799	other
chr10	70478767	70478767	+	70479059	ENSG00000107719	ENST00000263563	5'
chr10	71212570	71212570	+	71213064	ENSG00000107731	ENST00000335350	5'
chr10	71396934	71396934	+	71397318	ENSG00000107736	ENST00000398809	5'
chr10	71512113	71512113	+	71512317	ENSG00000107736	ENST00000643732	other
chr10	71793637	71793637	+	71793640	ENSG00000107736	ENST00000642965	other
chr10	71773520	71773520	-	71773358	ENSG00000107738	ENST00000394957	5'
chr10	71757630	71757630	-	71757578	ENSG00000107738	ENST00000470317	other
chr10	72089032	72089032	-	72088991	ENSG00000107742	ENST00000317376	5'
chr10	72070151	72070151	-	72070042	ENSG00000107742	ENST00000469121	other
chr10	72069251	72069251	-	72069210	ENSG00000107742	ENST00000463279	other
chr10	72068865	72068865	-	72068731	ENSG00000107742	ENST00000460053	other
chr10	72626191	72626191	-	72626010	ENSG00000107745	ENST00000398761	5'
chr10	72523975	72523975	-	72523802	ENSG00000107745	ENST00000418483	other
chr10	73496024	73496024	-	73495805	ENSG00000107758	ENST00000360663	5'
chr10	84328586	84328586	+	84328808	ENSG00000107771	ENST00000359979	5'
chr10	84393853	84393853	+	84393942	ENSG00000107771	ENST00000494144	other
chr10	84424939	84424939	+	84425048	ENSG00000107771	ENST00000543283	other
chr10	84425182	84425182	+	84425226	ENSG00000107771	ENST00000493409	other
chr10	84452217	84452217	+	84452305	ENSG00000107771	ENST00000466105	other
chr10	86756601	86756601	+	86756919	ENSG00000107779	ENST00000638429	5'
chr10	87504875	87504875	+	87505552	ENSG00000107789	ENST00000371994	5'
chr10	87507833	87507833	+	87508238	ENSG00000107789	ENST00000536010	other
chr10	87521115	87521115	+	87521169	ENSG00000107789	ENST00000472891	other
chr10	88991339	88991339	-	88990939	ENSG00000107796	ENST00000458159	5'
chr10	88952773	88952773	-	88952731	ENSG00000107796	ENST00000224784	other
chr10	89414557	89414557	-	89414407	ENSG00000107798	ENST00000371837	5'
chr10	89342704	89342704	-	89342492	ENSG00000107798	ENST00000282673	other
chr10	89252039	89252039	-	89251737	ENSG00000107798	ENST00000336233	other
chr10	100987367	100987367	+	100989453	ENSG00000107815	ENST00000476766	5'
chr10	100989644	100989644	+	100989676	ENSG00000107815	ENST00000647109	other
chr10	100996618	100996618	+	100996671	ENSG00000107816	ENST00000426584	5'
chr10	100997072	100997072	+	100997234	ENSG00000107816	ENST00000370223	other
chr10	100998348	100998348	+	100998410	ENSG00000107816	ENST00000429732	other
chr10	100998687	100998687	+	100998981	ENSG00000107816	ENST00000481129	other
chr10	101031234	101031234	+	101031534	ENSG00000107819	ENST00000393459	5'
chr10	101695295	101695295	-	101695240	ENSG00000107829	ENST00000457105	5'
chr10	101695170	101695170	-	101694381	ENSG00000107829	ENST00000331272	other
chr10	101613153	101613153	-	101613004	ENSG00000107829	ENST00000482428	other
chr10	101783413	101783413	-	101783273	ENSG00000107833	ENST00000370110	5'
chr10	91798426	91798426	+	91798889	ENSG00000107854	ENST00000371627	5'
chr10	102245532	102245532	+	102245781	ENSG00000107862	ENST00000369983	5'
chr10	102359099	102359099	+	102359435	ENSG00000107862	ENST00000476019	other
chr10	24723887	24723887	-	24723562	ENSG00000107863	ENST00000612832	5'
chr10	24723247	24723247	-	24723157	ENSG00000107863	ENST00000446003	other
chr10	24722760	24722760	-	24722486	ENSG00000107863	ENST00000463892	other
chr10	24706630	24706630	-	24706512	ENSG00000107863	ENST00000636842	other
chr10	92291078	92291078	-	92290926	ENSG00000107864	ENST00000265997	5'
chr10	92243279	92243279	-	92243169	ENSG00000107864	ENST00000412050	other
chr10	102419189	102419189	+	102419414	ENSG00000107872	ENST00000432590	5'
chr10	102432584	102432584	-	102432526	ENSG00000107874	ENST00000369937	5'
chr10	102503987	102503987	+	102504334	ENSG00000107882	ENST00000369902	5'
chr10	102590809	102590809	+	102591044	ENSG00000107882	ENST00000471000	other
chr10	27100498	27100498	-	27100085	ENSG00000107890	ENST00000436985	5'
chr10	27080720	27080720	-	27080649	ENSG00000107890	ENST00000466890	other
chr10	27046293	27046293	-	27046111	ENSG00000107890	ENST00000490015	other
chr10	27242130	27242130	-	27242059	ENSG00000107897	ENST00000375901	5'
chr10	124461823	124461823	+	124461987	ENSG00000107902	ENST00000368842	5'
chr10	124545984	124545984	+	124546189	ENSG00000107902	ENST00000493240	other
chr10	124605200	124605200	+	124605515	ENSG00000107902	ENST00000486535	other
chr10	124612833	124612833	+	124612950	ENSG00000107902	ENST00000492187	other
chr10	931705	931705	-	931428	ENSG00000107929	ENST00000612396	5'
chr10	903515	903515	-	903430	ENSG00000107929	ENST00000412411	other
chr10	988434	988434	+	988527	ENSG00000107937	ENST00000360803	5'
chr10	988706	988706	+	988948	ENSG00000107937	ENST00000360059	other
chr10	125719515	125719515	+	125719915	ENSG00000107938	ENST00000419769	5'
chr10	125753779	125753779	+	125753845	ENSG00000107938	ENST00000525358	other
chr10	125823546	125823546	+	125823722	ENSG00000107949	ENST00000278100	5'
chr10	30374448	30374448	-	30374303	ENSG00000107951	ENST00000488290	5'
chr10	30349319	30349319	-	30349119	ENSG00000107951	ENST00000263063	other
chr10	30348977	30348977	-	30348857	ENSG00000107951	ENST00000417581	other
chr10	103493979	103493979	+	103494472	ENSG00000107954	ENST00000369780	5'
chr10	103555232	103555232	+	103555413	ENSG00000107954	ENST00000437579	other
chr10	103558085	103558085	+	103558248	ENSG00000107954	ENST00000455386	other
chr10	103571677	103571677	+	103571822	ENSG00000107954	ENST00000465048	other
chr10	103855543	103855543	-	103855195	ENSG00000107957	ENST00000369774	5'
chr10	103693623	103693623	-	103693600	ENSG00000107957	ENST00000315994	other
chr10	3172841	3172841	-	3172717	ENSG00000107959	ENST00000224949	5'
chr10	103918184	103918184	-	103918100	ENSG00000107960	ENST00000224950	5'
chr10	103900153	103900153	-	103899960	ENSG00000107960	ENST00000472951	other
chr10	30434021	30434021	+	30434378	ENSG00000107968	ENST00000542547	5'
chr10	30434665	30434665	+	30434748	ENSG00000107968	ENST00000413724	other
chr10	52314281	52314281	+	52314677	ENSG00000107984	ENST00000373970	5'
chr10	52315252	52315252	+	52315306	ENSG00000107984	ENST00000476752	other
chr10	129963841	129963841	-	129963635	ENSG00000108001	ENST00000368648	5'
chr10	130136391	130136391	+	130136512	ENSG00000108010	ENST00000331244	5'
chr10	130159746	130159746	+	130159834	ENSG00000108010	ENST00000486974	other
chr10	130180185	130180185	+	130180321	ENSG00000108010	ENST00000619341	other
chr10	107164534	107164534	-	107163969	ENSG00000108018	ENST00000263054	5'
chr10	5684838	5684838	+	5685175	ENSG00000108021	ENST00000328090	5'
chr10	5692816	5692816	+	5692918	ENSG00000108021	ENST00000645567	other
chr10	5699448	5699448	+	5699737	ENSG00000108021	ENST00000482419	other
chr10	5730662	5730662	+	5731203	ENSG00000108021	ENST00000380270	other
chr10	109923553	109923553	-	109923402	ENSG00000108039	ENST00000369683	5'
chr10	109892584	109892584	-	109892489	ENSG00000108039	ENST00000505255	other
chr10	109891354	109891354	-	109891266	ENSG00000108039	ENST00000508059	other
chr10	109884539	109884539	-	109884493	ENSG00000108039	ENST00000512582	other
chr10	109884049	109884049	-	109883788	ENSG00000108039	ENST00000507328	other
chr10	110567691	110567691	+	110567831	ENSG00000108055	ENST00000361804	5'
chr10	110568327	110568327	+	110568487	ENSG00000108055	ENST00000462899	other
chr10	110919547	110919547	+	110919657	ENSG00000108061	ENST00000369452	5'
chr10	110920003	110920003	+	110920146	ENSG00000108061	ENST00000489783	other
chr10	58385345	58385345	+	58385648	ENSG00000108064	ENST00000373899	5'
chr10	59906556	59906556	-	59906122	ENSG00000108091	ENST00000263102	5'
chr10	35090642	35090642	-	35090179	ENSG00000108094	ENST00000374748	5'
chr10	35074330	35074330	-	35074079	ENSG00000108094	ENST00000537177	other
chr10	35247025	35247025	+	35247130	ENSG00000108100	ENST00000490012	5'
chr10	35336509	35336509	+	35337207	ENSG00000108100	ENST00000374704	other
chr10	35434111	35434111	+	35434220	ENSG00000108100	ENST00000470025	other
chr10	35525961	35525961	+	35525999	ENSG00000108100	ENST00000465416	other
chr19	55407788	55407788	-	55407587	ENSG00000108106	ENST00000264552	5'
chr10	79068966	79068966	+	79069270	ENSG00000108175	ENST00000334512	5'
chr10	79243669	79243669	+	79243738	ENSG00000108175	ENST00000472035	other
chr10	79285453	79285453	+	79285621	ENSG00000108175	ENST00000446377	other
chr10	67838188	67838188	-	67837934	ENSG00000108176	ENST00000225171	5'
chr10	79347469	79347469	+	79347743	ENSG00000108179	ENST00000498681	5'
chr10	68333049	68333049	-	68332784	ENSG00000108187	ENST00000358769	5'
chr10	80454166	80454166	+	80454371	ENSG00000108219	ENST00000429989	5'
chr10	80459302	80459302	+	80459507	ENSG00000108219	ENST00000372156	other
chr10	93757840	93757840	+	93758368	ENSG00000108231	ENST00000627420	5'
chr10	93758541	93758541	+	93758688	ENSG00000108231	ENST00000637347	other
chr10	93758760	93758760	+	93758831	ENSG00000108231	ENST00000636140	other
chr10	93776867	93776867	+	93776939	ENSG00000108231	ENST00000635725	other
chr10	93777557	93777557	+	93777617	ENSG00000108231	ENST00000464250	other
chr10	93794554	93794554	+	93794825	ENSG00000108231	ENST00000635804	other
chr10	93801168	93801168	+	93802324	ENSG00000108231	ENST00000636775	other
chr10	94402504	94402504	+	94403584	ENSG00000108239	ENST00000225235	5'
chr10	94534339	94534339	+	94534455	ENSG00000108239	ENST00000457045	other
chr17	29294148	29294148	-	29293783	ENSG00000108256	ENST00000225388	5'
chr17	29594054	29594054	-	29593942	ENSG00000108262	ENST00000583413	5'
chr17	29589627	29589627	-	29589327	ENSG00000108262	ENST00000225394	other
chr17	39200283	39200283	+	39200743	ENSG00000108298	ENST00000225430	5'
chr17	39402523	39402523	-	39402173	ENSG00000108306	ENST00000577399	5'
chr17	39401706	39401706	-	39401666	ENSG00000108306	ENST00000647139	other
chr17	39401656	39401656	-	39401361	ENSG00000108306	ENST00000264658	other
chr17	44308413	44308413	+	44308939	ENSG00000108309	ENST00000590834	5'
chr17	44310704	44310704	+	44311513	ENSG00000108309	ENST00000587483	other
chr17	44221626	44221626	-	44221201	ENSG00000108312	ENST00000302904	5'
chr17	44220963	44220963	-	44220740	ENSG00000108312	ENST00000343638	other
chr17	44219750	44219750	-	44219445	ENSG00000108312	ENST00000436088	other
chr17	44219121	44219121	-	44219009	ENSG00000108312	ENST00000533177	other
chr17	44209422	44209422	-	44209352	ENSG00000108312	ENST00000529947	other
chr17	39980807	39980807	+	39981190	ENSG00000108344	ENST00000264639	5'
chr17	40140318	40140318	+	40140779	ENSG00000108349	ENST00000418132	5'
chr17	40177010	40177010	+	40177284	ENSG00000108352	ENST00000456989	5'
chr17	65100812	65100812	+	65101042	ENSG00000108370	ENST00000638125	5'
chr17	65137370	65137370	+	65137597	ENSG00000108370	ENST00000262406	other
chr17	58402721	58402721	-	58402640	ENSG00000108375	ENST00000577625	other
chr17	46833154	46833154	-	46832764	ENSG00000108379	ENST00000573788	5'
chr17	46818692	46818692	-	46818518	ENSG00000108379	ENST00000225512	other
chr17	3472374	3472374	+	3472462	ENSG00000108381	ENST00000577034	5'
chr17	3474053	3474053	+	3474174	ENSG00000108381	ENST00000456349	other
chr17	58692573	58692573	+	58693811	ENSG00000108384	ENST00000461271	5'
chr17	58540818	58540818	-	58540666	ENSG00000108387	ENST00000457347	5'
chr17	58539158	58539158	-	58539112	ENSG00000108387	ENST00000581921	other
chr17	58532286	58532286	-	58532140	ENSG00000108387	ENST00000580740	other
chr17	58532075	58532075	-	58531961	ENSG00000108387	ENST00000426861	other
chr17	58529351	58529351	-	58529115	ENSG00000108387	ENST00000582270	other
chr17	58517905	58517905	-	58517817	ENSG00000108389	ENST00000579925	5'
chr17	58514624	58514624	-	58514363	ENSG00000108389	ENST00000583656	other
chr17	58514036	58514036	-	58513988	ENSG00000108389	ENST00000583243	other
chr17	59106921	59106921	-	59106441	ENSG00000108395	ENST00000393066	5'
chr17	59565558	59565558	+	59565783	ENSG00000108406	ENST00000580218	5'
chr17	59892945	59892945	-	59892697	ENSG00000108423	ENST00000325752	5'
chr17	47649476	47649476	+	47649877	ENSG00000108424	ENST00000535458	5'
chr17	47651196	47651196	+	47651376	ENSG00000108424	ENST00000540627	other
chr17	47670324	47670324	+	47670343	ENSG00000108424	ENST00000579901	other
chr17	47670377	47670377	+	47670457	ENSG00000108424	ENST00000578718	other
chr17	47941506	47941506	+	47942133	ENSG00000108439	ENST00000583599	5'
chr17	59893046	59893046	+	59893325	ENSG00000108443	ENST00000393021	5'
chr17	59906988	59906988	+	59907404	ENSG00000108443	ENST00000592726	other
chr17	59947578	59947578	+	59947880	ENSG00000108443	ENST00000587061	other
chr17	18701357	18701357	+	18701445	ENSG00000108448	ENST00000578086	other
chr17	18721777	18721777	+	18721862	ENSG00000108448	ENST00000573443	other
chr17	47967810	47967810	+	47967929	ENSG00000108465	ENST00000579632	5'
chr17	47978550	47978550	+	47978726	ENSG00000108465	ENST00000578663	other
chr17	48101478	48101478	-	48101268	ENSG00000108468	ENST00000225603	5'
chr17	48101198	48101198	-	48100755	ENSG00000108468	ENST00000393408	other
chr17	48100582	48100582	-	48100531	ENSG00000108468	ENST00000444685	other
chr17	75662960	75662960	-	75662479	ENSG00000108469	ENST00000580078	other
chr17	75658360	75658360	-	75658298	ENSG00000108469	ENST00000579274	other
chr17	75639990	75639990	-	75639869	ENSG00000108469	ENST00000580707	other
chr17	75634223	75634223	-	75633459	ENSG00000108469	ENST00000443199	other
chr17	16217191	16217191	+	16217461	ENSG00000108474	ENST00000607144	5'
chr17	16312387	16312387	+	16312824	ENSG00000108474	ENST00000580201	other
chr17	16326485	16326485	+	16326905	ENSG00000108474	ENST00000431149	other
chr17	75765711	75765711	-	75764972	ENSG00000108479	ENST00000225614	5'
chr17	75763090	75763090	-	75763014	ENSG00000108479	ENST00000592997	other
chr17	61928016	61928016	-	61927654	ENSG00000108506	ENST00000444766	5'
chr17	61927426	61927426	-	61927271	ENSG00000108506	ENST00000583076	other
chr17	61927105	61927105	-	61927100	ENSG00000108506	ENST00000617492	other
chr17	4987675	4987675	-	4987593	ENSG00000108509	ENST00000572543	5'
chr17	4987370	4987370	-	4986954	ENSG00000108509	ENST00000414043	other
chr17	4983760	4983760	-	4983698	ENSG00000108509	ENST00000571831	other
chr17	4979442	4979442	-	4979385	ENSG00000108509	ENST00000575365	other
chr17	62065278	62065278	-	62065140	ENSG00000108510	ENST00000397786	5'
chr17	62032473	62032473	-	62032349	ENSG00000108510	ENST00000580896	other
chr17	4948092	4948092	+	4948373	ENSG00000108515	ENST00000519266	5'
chr17	4949177	4949177	+	4949293	ENSG00000108515	ENST00000522798	other
chr17	4950190	4950190	+	4950630	ENSG00000108515	ENST00000522301	other
chr17	4951080	4951080	+	4951224	ENSG00000108515	ENST00000521811	other
chr17	4940008	4940008	+	4940360	ENSG00000108523	ENST00000571816	5'
chr17	4942851	4942851	+	4942941	ENSG00000108523	ENST00000576965	other
chr17	17496395	17496395	-	17495896	ENSG00000108551	ENST00000225688	5'
chr17	4934438	4934438	-	4934342	ENSG00000108556	ENST00000649830	5'
chr17	4903098	4903098	-	4903018	ENSG00000108556	ENST00000649488	other
chr17	17681458	17681458	+	17681793	ENSG00000108557	ENST00000353383	5'
chr17	17682495	17682495	+	17682563	ENSG00000108557	ENST00000471135	other
chr17	17782132	17782132	+	17782215	ENSG00000108557	ENST00000395774	other
chr17	17792949	17792949	+	17793564	ENSG00000108557	ENST00000640861	other
chr17	5419676	5419676	-	5419354	ENSG00000108559	ENST00000573584	5'
chr17	5386208	5386208	-	5386138	ENSG00000108559	ENST00000573169	other
chr17	5448830	5448830	-	5448756	ENSG00000108561	ENST00000570805	5'
chr17	5439155	5439155	-	5438842	ENSG00000108561	ENST00000225698	other
chr17	5438778	5438778	-	5438492	ENSG00000108561	ENST00000574444	other
chr17	30236002	30236002	-	30235613	ENSG00000108576	ENST00000650711	5'
chr17	30292056	30292056	-	30291807	ENSG00000108578	ENST00000261714	5'
chr17	30291667	30291667	-	30291589	ENSG00000108578	ENST00000584603	other
chr17	30378927	30378927	+	30379726	ENSG00000108582	ENST00000225719	5'
chr17	30380236	30380236	+	30380642	ENSG00000108582	ENST00000543464	other
chr17	30445691	30445691	+	30446020	ENSG00000108582	ENST00000588977	other
chr17	30449673	30449673	+	30449748	ENSG00000108582	ENST00000584050	other
chr17	30450236	30450236	+	30450294	ENSG00000108582	ENST00000584051	other
chr17	30477362	30477362	+	30477486	ENSG00000108587	ENST00000225724	5'
chr17	30478495	30478495	+	30480173	ENSG00000108587	ENST00000579905	other
chr17	63776351	63776351	-	63776041	ENSG00000108588	ENST00000580986	5'
chr17	63773597	63773597	-	63773412	ENSG00000108588	ENST00000225726	other
chr17	6651634	6651634	-	6651501	ENSG00000108590	ENST00000225728	5'
chr17	6651427	6651427	-	6651349	ENSG00000108590	ENST00000574128	other
chr17	18087892	18087892	+	18088087	ENSG00000108591	ENST00000577771	5'
chr17	63830012	63830012	-	63829744	ENSG00000108592	ENST00000580295	5'
chr17	63823891	63823891	-	63823817	ENSG00000108592	ENST00000579831	other
chr17	19978343	19978343	-	19978234	ENSG00000108599	ENST00000572155	5'
chr17	19977828	19977828	-	19977592	ENSG00000108599	ENST00000225737	other
chr17	19931877	19931877	-	19931805	ENSG00000108599	ENST00000578898	other
chr17	63843065	63843065	-	63843020	ENSG00000108604	ENST00000577990	5'
chr17	63838728	63838728	-	63838610	ENSG00000108604	ENST00000323347	other
chr17	64020634	64020634	-	64020406	ENSG00000108622	ENST00000578379	5'
chr17	78168558	78168558	+	78168715	ENSG00000108639	ENST00000225777	5'
chr17	78169158	78169158	+	78169229	ENSG00000108639	ENST00000590201	other
chr17	19378193	19378193	-	19377859	ENSG00000108641	ENST00000575403	5'
chr17	19363031	19363031	-	19362866	ENSG00000108641	ENST00000574508	other
chr17	19362733	19362733	-	19362507	ENSG00000108641	ENST00000647056	other
chr17	31901708	31901708	-	31901536	ENSG00000108651	ENST00000261708	5'
chr17	31901340	31901340	-	31901291	ENSG00000108651	ENST00000490218	other
chr17	31868112	31868112	-	31868046	ENSG00000108651	ENST00000579459	other
chr17	64508199	64508199	-	64508057	ENSG00000108654	ENST00000584500	5'
chr17	64507712	64507712	-	64506755	ENSG00000108654	ENST00000581806	other
chr17	64505956	64505956	-	64505746	ENSG00000108654	ENST00000578804	other
chr17	64505596	64505596	-	64505041	ENSG00000108654	ENST00000578190	other
chr17	64501902	64501902	-	64501261	ENSG00000108654	ENST00000580026	other
chr17	32350023	32350023	-	32349942	ENSG00000108666	ENST00000583774	5'
chr17	32342269	32342269	-	32342241	ENSG00000108666	ENST00000582073	other
chr17	32341952	32341952	-	32341801	ENSG00000108666	ENST00000580558	other
chr17	32334543	32334543	-	32334469	ENSG00000108666	ENST00000582961	other
chr17	78782297	78782297	-	78782202	ENSG00000108669	ENST00000591455	5'
chr17	78736967	78736967	-	78736692	ENSG00000108669	ENST00000589768	other
chr17	78727965	78727965	-	78727658	ENSG00000108669	ENST00000586043	other
chr17	78724046	78724046	-	78723893	ENSG00000108669	ENST00000590300	other
chr17	78723750	78723750	-	78723213	ENSG00000108669	ENST00000589297	other
chr17	78717025	78717025	-	78716929	ENSG00000108669	ENST00000585509	other
chr17	32444379	32444379	+	32444614	ENSG00000108671	ENST00000578213	5'
chr17	32445667	32445667	+	32445987	ENSG00000108671	ENST00000580904	other
chr17	78979947	78979947	-	78979824	ENSG00000108679	ENST00000591778	5'
chr17	78977323	78977323	-	78977306	ENSG00000108679	ENST00000589527	other
chr17	34174964	34174964	-	34174560	ENSG00000108684	ENST00000583395	5'
chr17	34157294	34157294	-	34155978	ENSG00000108684	ENST00000359872	other
chr17	33292988	33292988	-	33291408	ENSG00000108684	ENST00000225823	other
chr17	34255218	34255218	+	34257203	ENSG00000108691	ENST00000624362	5'
chr17	35578863	35578863	-	35578686	ENSG00000108733	ENST00000585380	5'
chr17	42112714	42112714	-	42112605	ENSG00000108771	ENST00000251642	5'
chr17	42107848	42107848	-	42107604	ENSG00000108771	ENST00000590637	other
chr17	42104907	42104907	-	42104766	ENSG00000108771	ENST00000589979	other
chr17	42121367	42121367	-	42120966	ENSG00000108773	ENST00000225916	5'
chr17	42155044	42155044	-	42154889	ENSG00000108774	ENST00000346213	5'
chr17	42136484	42136484	-	42136265	ENSG00000108774	ENST00000552162	other
chr17	42536241	42536241	+	42536655	ENSG00000108784	ENST00000225927	5'
chr17	42541091	42541091	+	42541206	ENSG00000108784	ENST00000592454	other
chr17	42546764	42546764	+	42546860	ENSG00000108785	ENST00000590052	5'
chr17	42549214	42549214	+	42553030	ENSG00000108786	ENST00000585807	5'
chr17	42567068	42567068	+	42567328	ENSG00000108788	ENST00000435881	5'
chr17	42682531	42682531	+	42682896	ENSG00000108797	ENST00000264638	5'
chr17	49210411	49210411	+	49210841	ENSG00000108798	ENST00000419580	5'
chr17	42745049	42745049	-	42745011	ENSG00000108799	ENST00000428826	5'
chr17	42709656	42709656	-	42709544	ENSG00000108799	ENST00000590783	other
chr17	49968970	49968970	+	49969039	ENSG00000108813	ENST00000503410	5'
chr17	49969190	49969190	+	49969751	ENSG00000108813	ENST00000240306	other
chr17	50150677	50150677	-	50149143	ENSG00000108819	ENST00000612501	5'
chr17	50201632	50201632	-	50201411	ENSG00000108821	ENST00000225964	5'
chr17	42980003	42980003	-	42979905	ENSG00000108825	ENST00000360221	other
chr17	42979663	42979663	-	42979628	ENSG00000108825	ENST00000452752	other
chr17	50373207	50373207	-	50373131	ENSG00000108826	ENST00000225969	5'
chr17	50372960	50372960	-	50372871	ENSG00000108826	ENST00000507088	other
chr17	50371163	50371163	-	50370906	ENSG00000108826	ENST00000511860	other
chr17	43025123	43025123	-	43024989	ENSG00000108828	ENST00000590924	5'
chr17	43020273	43020273	-	43020143	ENSG00000108828	ENST00000420567	other
chr17	43019555	43019555	-	43019454	ENSG00000108828	ENST00000589709	other
chr17	50397523	50397523	-	50395974	ENSG00000108829	ENST00000225972	5'
chr17	50385134	50385134	-	50385118	ENSG00000108829	ENST00000503118	other
chr17	43025231	43025231	+	43025449	ENSG00000108830	ENST00000587250	5'
chr17	6996049	6996049	+	6996252	ENSG00000108839	ENST00000251535	5'
chr17	44123702	44123702	-	44123254	ENSG00000108840	ENST00000225983	5'
chr17	50634777	50634777	+	50634810	ENSG00000108846	ENST00000515707	5'
chr17	50634814	50634814	+	50634981	ENSG00000108846	ENST00000513511	other
chr17	50662152	50662152	+	50662259	ENSG00000108846	ENST00000513589	other
chr17	50668430	50668430	+	50668517	ENSG00000108846	ENST00000503304	other
chr17	50674216	50674216	+	50674450	ENSG00000108846	ENST00000510891	other
chr17	50719565	50719565	+	50719831	ENSG00000108848	ENST00000625349	5'
chr17	50748389	50748389	+	50748416	ENSG00000108848	ENST00000512549	other
chr17	43909711	43909711	-	43909542	ENSG00000108852	ENST00000622681	5'
chr17	43907942	43907942	-	43907129	ENSG00000108852	ENST00000269095	other
chr17	43905589	43905589	-	43905368	ENSG00000108852	ENST00000524294	other
chr17	43901564	43901564	-	43901284	ENSG00000108852	ENST00000536246	other
chr17	43900598	43900598	-	43900471	ENSG00000108852	ENST00000377184	other
chr17	64662307	64662307	-	64661829	ENSG00000108854	ENST00000262435	5'
chr17	64660862	64660862	-	64660747	ENSG00000108854	ENST00000578200	other
chr17	43778977	43778977	-	43778800	ENSG00000108861	ENST00000226004	5'
chr17	43778337	43778337	-	43777857	ENSG00000108861	ENST00000591618	other
chr17	43774938	43774938	-	43774712	ENSG00000108861	ENST00000590753	other
chr17	44899445	44899445	-	44899369	ENSG00000108883	ENST00000426333	5'
chr17	44894497	44894497	-	44894417	ENSG00000108883	ENST00000588374	other
chr17	44892329	44892329	-	44891834	ENSG00000108883	ENST00000589211	other
chr17	44865268	44865268	-	44865242	ENSG00000108883	ENST00000585616	other
chr17	55264960	55264960	+	55265599	ENSG00000108924	ENST00000226067	5'
chr17	55265810	55265810	+	55265886	ENSG00000108924	ENST00000430986	other
chr17	55266222	55266222	+	55266315	ENSG00000108924	ENST00000573945	other
chr17	55283482	55283482	+	55283697	ENSG00000108924	ENST00000573020	other
chr17	55283700	55283700	+	55283953	ENSG00000108924	ENST00000573422	other
chr17	55318953	55318953	+	55319054	ENSG00000108924	ENST00000575307	other
chr17	68291267	68291267	-	68291086	ENSG00000108932	ENST00000327268	5'
chr17	68511780	68511780	+	68512142	ENSG00000108946	ENST00000589017	5'
chr17	68512379	68512379	+	68512579	ENSG00000108946	ENST00000392711	other
chr17	68512882	68512882	+	68513271	ENSG00000108946	ENST00000585981	other
chr17	7705202	7705202	+	7705720	ENSG00000108947	ENST00000226091	5'
chr17	68601367	68601367	-	68600263	ENSG00000108950	ENST00000592554	5'
chr17	68558390	68558390	-	68558330	ENSG00000108950	ENST00000226094	other
chr17	68543669	68543669	-	68543629	ENSG00000108950	ENST00000590873	other
chr17	68541991	68541991	-	68540849	ENSG00000108950	ENST00000375556	other
chr17	1400222	1400222	-	1398833	ENSG00000108953	ENST00000264335	5'
chr17	55421924	55421924	-	55421670	ENSG00000108960	ENST00000262065	5'
chr17	8288654	8288654	+	8288865	ENSG00000108961	ENST00000407006	5'
chr17	2030110	2030110	+	2030230	ENSG00000108963	ENST00000263083	5'
chr17	2034886	2034886	+	2035020	ENSG00000108963	ENST00000576891	other
chr17	69414697	69414697	+	69415000	ENSG00000108984	ENST00000590474	5'
chr17	69502154	69502154	+	69502417	ENSG00000108984	ENST00000589295	other
chr17	69502429	69502429	+	69502685	ENSG00000108984	ENST00000613873	other
chr17	21123364	21123364	+	21123444	ENSG00000109016	ENST00000582161	5'
chr17	21166154	21166154	+	21166471	ENSG00000109016	ENST00000577350	other
chr17	27294076	27294076	+	27294435	ENSG00000109046	ENST00000581440	5'
chr17	9905621	9905621	-	9904800	ENSG00000109047	ENST00000226193	5'
chr17	74748628	74748628	+	74749287	ENSG00000109062	ENST00000262613	5'
chr17	10657309	10657309	-	10657289	ENSG00000109063	ENST00000583535	5'
chr17	74776367	74776367	-	74776267	ENSG00000109065	ENST00000357814	5'
chr17	74776483	74776483	+	74776577	ENSG00000109066	ENST00000335464	5'
chr17	74837099	74837099	+	74837353	ENSG00000109066	ENST00000584171	other
chr17	28373091	28373091	-	28373012	ENSG00000109072	ENST00000542029	5'
chr17	28335602	28335602	+	28335856	ENSG00000109079	ENST00000544907	5'
chr17	28336467	28336467	+	28336556	ENSG00000109079	ENST00000582302	other
chr17	28335489	28335489	-	28335340	ENSG00000109083	ENST00000588477	5'
chr17	28319455	28319455	+	28319697	ENSG00000109084	ENST00000336687	other
chr17	74987632	74987632	+	74988122	ENSG00000109089	ENST00000337231	5'
chr17	15265326	15265326	-	15265154	ENSG00000109099	ENST00000312280	5'
chr17	15262589	15262589	-	15262425	ENSG00000109099	ENST00000612492	other
chr17	28552668	28552668	-	28552338	ENSG00000109103	ENST00000335765	5'
chr17	28576948	28576948	-	28576801	ENSG00000109107	ENST00000395319	5'
chr17	28662198	28662198	+	28662342	ENSG00000109111	ENST00000347486	5'
chr17	28670908	28670908	+	28671231	ENSG00000109111	ENST00000577713	other
chr17	28673402	28673402	+	28673618	ENSG00000109111	ENST00000584312	other
chr17	28718429	28718429	-	28718122	ENSG00000109113	ENST00000453384	5'
chr17	28951771	28951771	-	28950895	ENSG00000109118	ENST00000332830	5'
chr17	28949857	28949857	-	28949668	ENSG00000109118	ENST00000582853	other
chr17	28928290	28928290	-	28928198	ENSG00000109118	ENST00000578900	other
chr17	28926200	28926200	-	28925981	ENSG00000109118	ENST00000582655	other
chr17	28917408	28917408	-	28917318	ENSG00000109118	ENST00000589176	other
chr4	46993581	46993581	-	46993339	ENSG00000109158	ENST00000264318	5'
chr4	48341529	48341529	+	48342128	ENSG00000109171	ENST00000264313	5'
chr4	48805212	48805212	+	48805330	ENSG00000109180	ENST00000504654	5'
chr4	48852192	48852192	+	48852504	ENSG00000109180	ENST00000508329	other
chr4	51843000	51843000	+	51843267	ENSG00000109184	ENST00000509376	5'
chr4	51843541	51843541	+	51843742	ENSG00000109184	ENST00000509068	other
chr4	51844884	51844884	+	51845243	ENSG00000109184	ENST00000504661	other
chr4	51884326	51884326	+	51884483	ENSG00000109184	ENST00000510587	other
chr4	51884911	51884911	+	51884959	ENSG00000109184	ENST00000507659	other
chr4	51891807	51891807	+	51891851	ENSG00000109184	ENST00000510808	other
chr4	51899337	51899337	+	51899378	ENSG00000109184	ENST00000512199	other
chr4	51909400	51909400	+	51909452	ENSG00000109184	ENST00000508257	other
chr4	52659301	52659301	-	52659115	ENSG00000109189	ENST00000441222	5'
chr4	54064605	54064605	-	54064182	ENSG00000109220	ENST00000263921	5'
chr4	55636698	55636698	-	55636544	ENSG00000109255	ENST00000515325	5'
chr4	55636298	55636298	-	55636081	ENSG00000109255	ENST00000511469	other
chr4	56049073	56049073	+	56049299	ENSG00000109265	ENST00000629263	5'
chr4	56049847	56049847	+	56050012	ENSG00000109265	ENST00000636006	other
chr4	56170195	56170195	+	56170250	ENSG00000109265	ENST00000264229	other
chr4	56216102	56216102	+	56216273	ENSG00000109265	ENST00000504228	other
chr4	56246503	56246503	+	56246712	ENSG00000109265	ENST00000503618	other
chr4	56308929	56308929	+	56309109	ENSG00000109265	ENST00000505410	other
chr4	99894428	99894428	-	99894335	ENSG00000109270	ENST00000499666	5'
chr4	102501331	102501331	+	102501788	ENSG00000109320	ENST00000394820	5'
chr4	102501898	102501898	+	102502167	ENSG00000109320	ENST00000505458	other
chr4	102503375	102503375	+	102503490	ENSG00000109320	ENST00000509165	other
chr4	102557105	102557105	+	102557206	ENSG00000109320	ENST00000510638	other
chr4	102760994	102760994	-	102760718	ENSG00000109323	ENST00000644159	5'
chr4	102728606	102728606	-	102727268	ENSG00000109323	ENST00000646451	other
chr4	102868896	102868896	-	102868715	ENSG00000109332	ENST00000338145	5'
chr4	102827566	102827566	-	102827427	ENSG00000109332	ENST00000453744	other
chr4	102825860	102825860	-	102825722	ENSG00000109332	ENST00000350435	other
chr4	86594625	86594625	-	86593733	ENSG00000109339	ENST00000641051	5'
chr4	86457985	86457985	-	86457944	ENSG00000109339	ENST00000641037	other
chr4	86384229	86384229	-	86384100	ENSG00000109339	ENST00000641283	other
chr4	86357895	86357895	-	86357638	ENSG00000109339	ENST00000641341	other
chr4	86326557	86326557	-	86325902	ENSG00000109339	ENST00000641237	other
chr4	86268569	86268569	-	86268145	ENSG00000109339	ENST00000641227	other
chr4	86171072	86171072	-	86171048	ENSG00000109339	ENST00000641195	other
chr4	86160519	86160519	-	86160248	ENSG00000109339	ENST00000642033	other
chr4	86119538	86119538	-	86119471	ENSG00000109339	ENST00000641347	other
chr4	86117853	86117853	-	86117558	ENSG00000109339	ENST00000641184	other
chr4	86032578	86032578	-	86032219	ENSG00000109339	ENST00000641824	other
chr4	86003704	86003704	-	86003571	ENSG00000109339	ENST00000641372	other
chr4	139177218	139177218	-	139176967	ENSG00000109381	ENST00000394235	5'
chr4	139084496	139084496	-	139084133	ENSG00000109381	ENST00000379549	other
chr4	139060595	139060595	-	139060324	ENSG00000109381	ENST00000515489	other
chr4	139302551	139302551	-	139302416	ENSG00000109390	ENST00000394228	5'
chr4	139301420	139301420	-	139301292	ENSG00000109390	ENST00000503453	other
chr4	139301233	139301233	-	139300602	ENSG00000109390	ENST00000539002	other
chr4	140756385	140756385	-	140755916	ENSG00000109436	ENST00000442267	5'
chr4	141220887	141220887	+	141221108	ENSG00000109445	ENST00000514826	5'
chr4	142847432	142847432	-	142847375	ENSG00000109452	ENST00000506788	5'
chr4	142846331	142846331	-	142846209	ENSG00000109452	ENST00000513000	other
chr4	142767969	142767969	-	142767832	ENSG00000109452	ENST00000505483	other
chr4	142766819	142766819	-	142766738	ENSG00000109452	ENST00000514964	other
chr4	142560669	142560669	-	142560457	ENSG00000109452	ENST00000510812	other
chr4	142514299	142514299	-	142514224	ENSG00000109452	ENST00000512630	other
chr4	142474408	142474408	-	142474226	ENSG00000109452	ENST00000507861	other
chr4	142473415	142473415	-	142473253	ENSG00000109452	ENST00000508116	other
chr4	142403009	142403009	-	142402938	ENSG00000109452	ENST00000506297	other
chr4	142305944	142305944	-	142305877	ENSG00000109452	ENST00000511838	other
chr4	142305832	142305832	-	142305700	ENSG00000109452	ENST00000514525	other
chr4	143336762	143336762	+	143337260	ENSG00000109458	ENST00000262995	5'
chr4	143376825	143376825	+	143376896	ENSG00000109458	ENST00000515366	other
chr4	143381945	143381945	+	143382030	ENSG00000109458	ENST00000505913	other
chr4	143391510	143391510	+	143391558	ENSG00000109458	ENST00000509992	other
chr4	143415509	143415509	+	143415771	ENSG00000109458	ENST00000511836	other
chr4	143433491	143433491	+	143433716	ENSG00000109458	ENST00000512843	other
chr4	165207561	165207561	+	165207902	ENSG00000109466	ENST00000226725	5'
chr4	165209400	165209400	+	165209462	ENSG00000109466	ENST00000509704	other
chr4	165209893	165209893	+	165210180	ENSG00000109466	ENST00000514860	other
chr4	165238776	165238776	+	165238899	ENSG00000109466	ENST00000506541	other
chr4	165240348	165240348	+	165240464	ENSG00000109466	ENST00000506761	other
chr4	165361194	165361194	+	165361311	ENSG00000109472	ENST00000513982	5'
chr4	165379008	165379008	+	165379528	ENSG00000109472	ENST00000402744	other
chr4	165415085	165415085	+	165415246	ENSG00000109472	ENST00000431967	other
chr4	165418226	165418226	+	165418288	ENSG00000109472	ENST00000511992	other
chr4	6269849	6269849	+	6270014	ENSG00000109501	ENST00000503569	5'
chr4	7068064	7068064	-	7067971	ENSG00000109519	ENST00000264954	5'
chr4	7067547	7067547	-	7067440	ENSG00000109519	ENST00000514056	other
chr4	109815510	109815510	+	109815545	ENSG00000109534	ENST00000394631	5'
chr4	109815635	109815635	+	109815804	ENSG00000109534	ENST00000506840	other
chr4	109815828	109815828	+	109816005	ENSG00000109534	ENST00000503671	other
chr4	189940870	189940870	+	189941071	ENSG00000109536	ENST00000524583	5'
chr4	189960748	189960748	+	189960839	ENSG00000109536	ENST00000507103	other
chr4	189961082	189961082	+	189961200	ENSG00000109536	ENST00000505327	other
chr4	169612633	169612633	+	169612677	ENSG00000109572	ENST00000511092	5'
chr4	169620521	169620521	+	169621063	ENSG00000109572	ENST00000513761	other
chr4	169635983	169635983	+	169636088	ENSG00000109572	ENST00000506924	other
chr4	169660062	169660062	+	169660448	ENSG00000109572	ENST00000507875	other
chr4	169662722	169662722	+	169662738	ENSG00000109572	ENST00000504131	other
chr4	169680068	169680068	+	169680207	ENSG00000109572	ENST00000502998	other
chr4	170091699	170091699	-	170091594	ENSG00000109576	ENST00000502392	5'
chr4	170090387	170090387	-	170090144	ENSG00000109576	ENST00000509167	other
chr4	170089394	170089394	-	170089261	ENSG00000109576	ENST00000510340	other
chr4	173168811	173168811	+	173168961	ENSG00000109586	ENST00000512285	5'
chr4	173282435	173282435	+	173282470	ENSG00000109586	ENST00000502407	other
chr4	24584554	24584554	-	24584323	ENSG00000109606	ENST00000336812	5'
chr4	24584282	24584282	-	24584184	ENSG00000109606	ENST00000511553	other
chr4	24789912	24789912	+	24789968	ENSG00000109610	ENST00000598411	5'
chr4	24795573	24795573	+	24795651	ENSG00000109610	ENST00000382120	other
chr4	25160449	25160449	-	25160256	ENSG00000109618	ENST00000382103	5'
chr4	8592660	8592660	+	8592921	ENSG00000109625	ENST00000382480	5'
chr4	153152342	153152342	+	153152612	ENSG00000109654	ENST00000491446	5'
chr4	153153118	153153118	+	153153270	ENSG00000109654	ENST00000437508	other
chr4	153204443	153204443	+	153204560	ENSG00000109654	ENST00000338700	other
chr4	153222945	153222945	+	153223039	ENSG00000109654	ENST00000632856	other
chr4	153257379	153257379	+	153257766	ENSG00000109654	ENST00000502281	other
chr4	10054936	10054936	-	10054833	ENSG00000109667	ENST00000506583	5'
chr4	10029300	10029300	-	10029018	ENSG00000109667	ENST00000509214	other
chr4	10021497	10021497	-	10021280	ENSG00000109667	ENST00000264784	other
chr4	9908345	9908345	-	9908235	ENSG00000109667	ENST00000503280	other
chr4	9826600	9826600	-	9826420	ENSG00000109667	ENST00000508585	other
chr4	152536092	152536092	-	152534941	ENSG00000109670	ENST00000603548	5'
chr4	152382529	152382529	-	152382189	ENSG00000109670	ENST00000296555	other
chr4	152352971	152352971	-	152352470	ENSG00000109670	ENST00000393956	other
chr4	152348806	152348806	-	152348674	ENSG00000109670	ENST00000647183	other
chr4	26576437	26576437	+	26576829	ENSG00000109680	ENST00000513455	5'
chr4	26584084	26584084	+	26584292	ENSG00000109680	ENST00000502873	other
chr4	26584954	26584954	+	26585184	ENSG00000109680	ENST00000513596	other
chr4	1871393	1871393	+	1871542	ENSG00000109685	ENST00000508803	5'
chr4	1887501	1887501	+	1887690	ENSG00000109685	ENST00000515806	other
chr4	1892782	1892782	+	1892891	ENSG00000109685	ENST00000353275	other
chr4	1953118	1953118	+	1953187	ENSG00000109685	ENST00000503207	other
chr4	151325632	151325632	-	151325241	ENSG00000109686	ENST00000604030	5'
chr4	151266246	151266246	-	151266086	ENSG00000109686	ENST00000604440	other
chr4	151228030	151228030	-	151227760	ENSG00000109686	ENST00000514152	other
chr4	151175552	151175552	-	151174670	ENSG00000109686	ENST00000427414	other
chr4	151120811	151120811	-	151120691	ENSG00000109686	ENST00000604922	other
chr4	26857601	26857601	+	26857768	ENSG00000109689	ENST00000477474	5'
chr4	26860691	26860691	+	26861369	ENSG00000109689	ENST00000467087	other
chr4	26861459	26861459	+	26861674	ENSG00000109689	ENST00000478049	other
chr4	2934834	2934834	-	2934769	ENSG00000109736	ENST00000355443	5'
chr4	157076125	157076125	+	157076297	ENSG00000109738	ENST00000541722	5'
chr4	157076403	157076403	+	157076558	ENSG00000109738	ENST00000509282	other
chr4	15703065	15703065	+	15703332	ENSG00000109743	ENST00000265016	5'
chr4	159103013	159103013	+	159104231	ENSG00000109756	ENST00000644474	5'
chr4	159228254	159228254	+	159228357	ENSG00000109756	ENST00000504604	other
chr4	159229337	159229337	+	159229530	ENSG00000109756	ENST00000503328	other
chr4	159241023	159241023	+	159241122	ENSG00000109756	ENST00000644902	other
chr4	159266881	159266881	+	159266958	ENSG00000109756	ENST00000511336	other
chr4	159267161	159267161	+	159267309	ENSG00000109756	ENST00000510510	other
chr4	159267737	159267737	+	159268215	ENSG00000109756	ENST00000264431	other
chr4	159282504	159282504	+	159282640	ENSG00000109756	ENST00000514565	other
chr4	3441887	3441887	+	3442118	ENSG00000109758	ENST00000382774	5'
chr4	185204237	185204237	+	185204467	ENSG00000109762	ENST00000618785	5'
chr4	185209577	185209577	+	185210255	ENSG00000109762	ENST00000652585	other
chr4	185295827	185295827	+	185296030	ENSG00000109762	ENST00000512853	other
chr4	185395899	185395899	-	185394779	ENSG00000109771	ENST00000505916	5'
chr4	185425979	185425979	-	185425866	ENSG00000109775	ENST00000264689	5'
chr4	38664197	38664197	+	38664461	ENSG00000109787	ENST00000514033	5'
chr4	39045039	39045039	+	39045096	ENSG00000109790	ENST00000261425	5'
chr4	186104419	186104419	+	186104520	ENSG00000109794	ENST00000503432	5'
chr4	186105077	186105077	+	186105642	ENSG00000109794	ENST00000356371	other
chr4	186144061	186144061	+	186144715	ENSG00000109794	ENST00000515078	other
chr4	186144841	186144841	+	186145112	ENSG00000109794	ENST00000227065	other
chr4	186167206	186167206	+	186167262	ENSG00000109794	ENST00000502894	other
chr4	17810979	17810979	+	17811188	ENSG00000109805	ENST00000251496	5'
chr4	39528311	39528311	-	39527799	ENSG00000109814	ENST00000514106	5'
chr4	39527598	39527598	-	39527233	ENSG00000109814	ENST00000316423	other
chr4	39526557	39526557	-	39526384	ENSG00000109814	ENST00000506179	other
chr4	23904089	23904089	-	23903994	ENSG00000109819	ENST00000514494	5'
chr4	23899318	23899318	-	23899267	ENSG00000109819	ENST00000507342	other
chr4	23890077	23890077	-	23889904	ENSG00000109819	ENST00000264867	other
chr4	23884931	23884931	-	23884752	ENSG00000109819	ENST00000503714	other
chr4	23882132	23882132	-	23881778	ENSG00000109819	ENST00000509702	other
chr4	23881292	23881292	-	23880729	ENSG00000109819	ENST00000613098	other
chr11	125903348	125903348	+	125903430	ENSG00000109832	ENST00000637851	5'
chr11	125904508	125904508	+	125904580	ENSG00000109832	ENST00000263576	other
chr11	125904669	125904669	+	125904767	ENSG00000109832	ENST00000530129	other
chr11	125939212	125939212	+	125939264	ENSG00000109832	ENST00000530834	other
chr11	111923722	111923722	-	111923703	ENSG00000109846	ENST00000527950	5'
chr11	111913897	111913897	-	111913598	ENSG00000109846	ENST00000533475	other
chr11	111913579	111913579	-	111913472	ENSG00000109846	ENST00000529647	other
chr11	111913347	111913347	-	111913105	ENSG00000109846	ENST00000526180	other
chr11	111912927	111912927	-	111912734	ENSG00000109846	ENST00000528628	other
chr11	111912010	111912010	-	111911908	ENSG00000109846	ENST00000651164	other
chr11	111909267	111909267	-	111909153	ENSG00000109846	ENST00000524660	other
chr11	88337761	88337761	-	88337501	ENSG00000109861	ENST00000227266	5'
chr11	27363234	27363234	-	27362836	ENSG00000109881	ENST00000328697	5'
chr11	114059593	114059593	+	114059882	ENSG00000109906	ENST00000335953	5'
chr11	114060257	114060257	+	114060294	ENSG00000109906	ENST00000535700	other
chr11	114060507	114060507	+	114060584	ENSG00000109906	ENST00000392996	other
chr11	114064412	114064412	+	114064568	ENSG00000109906	ENST00000539918	other
chr11	114180766	114180766	+	114180942	ENSG00000109906	ENST00000545851	other
chr11	114237207	114237207	+	114237340	ENSG00000109906	ENST00000535379	other
chr11	31509755	31509755	+	31510007	ENSG00000109911	ENST00000639878	5'
chr11	31761912	31761912	+	31762108	ENSG00000109911	ENST00000638384	other
chr11	31779713	31779713	+	31779945	ENSG00000109911	ENST00000640059	other
chr11	116775876	116775876	-	116775503	ENSG00000109917	ENST00000366405	other
chr11	47642607	47642607	-	47642379	ENSG00000109919	ENST00000539759	5'
chr11	47767443	47767443	-	47767069	ENSG00000109920	ENST00000263773	5'
chr11	47732397	47732397	-	47732117	ENSG00000109920	ENST00000531394	other
chr11	47731562	47731562	-	47731374	ENSG00000109920	ENST00000525316	other
chr11	121101173	121101173	+	121101442	ENSG00000109927	ENST00000392793	5'
chr11	121140912	121140912	+	121141019	ENSG00000109927	ENST00000478058	other
chr11	121292681	121292681	+	121292816	ENSG00000109929	ENST00000534455	5'
chr11	121292852	121292852	+	121293078	ENSG00000109929	ENST00000392789	other
chr11	121304385	121304385	+	121304493	ENSG00000109929	ENST00000528991	other
chr11	122838500	122838500	+	122838592	ENSG00000109943	ENST00000227348	5'
chr11	122882528	122882528	+	122882972	ENSG00000109944	ENST00000227349	5'
chr11	134412242	134412242	-	134411807	ENSG00000109956	ENST00000392580	5'
chr11	134409881	134409881	-	134409708	ENSG00000109956	ENST00000531510	other
chr11	134392353	134392353	-	134387844	ENSG00000109956	ENST00000524765	other
chr11	123063230	123063230	-	123062750	ENSG00000109971	ENST00000525624	5'
chr11	123062669	123062669	-	123062064	ENSG00000109971	ENST00000533540	other
chr11	123062032	123062032	-	123061869	ENSG00000109971	ENST00000532182	other
chr11	123061833	123061833	-	123061588	ENSG00000109971	ENST00000532636	other
chr11	123061483	123061483	-	123061452	ENSG00000109971	ENST00000534567	other
chr11	124115362	124115362	+	124116680	ENSG00000110002	ENST00000456829	5'
chr11	124695707	124695707	-	124695609	ENSG00000110013	ENST00000525730	5'
chr11	124676303	124676303	-	124676185	ENSG00000110013	ENST00000618733	other
chr11	124673881	124673881	-	124673642	ENSG00000110013	ENST00000263593	other
chr11	58578220	58578220	-	58577986	ENSG00000110031	ENST00000528954	5'
chr11	58575883	58575883	-	58575760	ENSG00000110031	ENST00000530561	other
chr11	59171430	59171430	+	59171488	ENSG00000110042	ENST00000532982	5'
chr11	59172132	59172132	+	59172806	ENSG00000110042	ENST00000227451	other
chr11	59185260	59185260	+	59185313	ENSG00000110042	ENST00000531902	other
chr11	64917211	64917211	-	64916937	ENSG00000110046	ENST00000377264	5'
chr11	64888296	64888296	-	64888228	ENSG00000110047	ENST00000457202	5'
chr11	64879713	64879713	-	64879602	ENSG00000110047	ENST00000621096	other
chr11	64877917	64877917	-	64877825	ENSG00000110047	ENST00000421510	other
chr11	64875666	64875666	-	64875611	ENSG00000110047	ENST00000455148	other
chr11	64855095	64855095	-	64855014	ENSG00000110047	ENST00000488711	other
chr11	59615774	59615774	-	59615303	ENSG00000110048	ENST00000263847	5'
chr11	68004982	68004982	-	68004807	ENSG00000110057	ENST00000528423	5'
chr11	125903221	125903221	-	125903170	ENSG00000110060	ENST00000227474	5'
chr11	126304060	126304060	+	126304281	ENSG00000110063	ENST00000263579	5'
chr11	126327866	126327866	+	126328057	ENSG00000110063	ENST00000648516	other
chr11	126331404	126331404	+	126331550	ENSG00000110063	ENST00000530860	other
chr11	68213828	68213828	-	68213477	ENSG00000110066	ENST00000405515	5'
chr11	68213415	68213415	-	68213138	ENSG00000110066	ENST00000304363	other
chr11	68212754	68212754	-	68212600	ENSG00000110066	ENST00000434573	other
chr11	68176714	68176714	-	68176526	ENSG00000110066	ENST00000533271	other
chr11	126269055	126269055	+	126269415	ENSG00000110074	ENST00000533839	5'
chr11	68460731	68460731	+	68460827	ENSG00000110075	ENST00000530427	5'
chr11	68535411	68535411	+	68535532	ENSG00000110075	ENST00000531244	other
chr11	64723188	64723188	-	64722971	ENSG00000110076	ENST00000377559	5'
chr11	64712745	64712745	-	64712703	ENSG00000110076	ENST00000442300	other
chr11	64661378	64661378	-	64661221	ENSG00000110076	ENST00000496291	other
chr11	64656120	64656120	-	64656088	ENSG00000110076	ENST00000486057	other
chr11	64637445	64637445	-	64637405	ENSG00000110076	ENST00000467055	other
chr11	60184666	60184666	-	60184273	ENSG00000110077	ENST00000530839	5'
chr11	60183966	60183966	-	60183722	ENSG00000110077	ENST00000533409	other
chr11	60182558	60182558	-	60182318	ENSG00000110077	ENST00000533660	other
chr11	60185702	60185702	+	60185815	ENSG00000110079	ENST00000649552	5'
chr11	60280541	60280541	+	60280716	ENSG00000110079	ENST00000532114	other
chr11	126355640	126355640	+	126355842	ENSG00000110080	ENST00000534733	5'
chr11	126355894	126355894	+	126356302	ENSG00000110080	ENST00000530591	other
chr11	126375020	126375020	+	126375124	ENSG00000110080	ENST00000528605	other
chr11	126392175	126392175	+	126392354	ENSG00000110080	ENST00000526311	other
chr11	126393228	126393228	+	126393303	ENSG00000110080	ENST00000528858	other
chr11	126403218	126403218	+	126403486	ENSG00000110080	ENST00000534452	other
chr11	126405587	126405587	+	126405699	ENSG00000110080	ENST00000526756	other
chr11	68844410	68844410	-	68844145	ENSG00000110090	ENST00000561996	5'
chr11	68841931	68841931	-	68841775	ENSG00000110090	ENST00000376618	other
chr11	68839684	68839684	-	68839552	ENSG00000110090	ENST00000569129	other
chr11	68818692	68818692	-	68818599	ENSG00000110090	ENST00000565318	other
chr11	68773887	68773887	-	68773603	ENSG00000110090	ENST00000537756	other
chr11	69641087	69641087	+	69641511	ENSG00000110092	ENST00000227507	5'
chr11	60906585	60906585	-	60906364	ENSG00000110107	ENST00000227524	5'
chr11	60914158	60914158	+	60914268	ENSG00000110108	ENST00000227525	5'
chr11	60922618	60922618	+	60922641	ENSG00000110108	ENST00000540280	other
chr11	6259806	6259806	+	6260079	ENSG00000110148	ENST00000532715	5'
chr11	6270776	6270776	+	6270818	ENSG00000110148	ENST00000532396	other
chr11	6442617	6442617	-	6442487	ENSG00000110169	ENST00000525057	5'
chr11	6441066	6441066	-	6440834	ENSG00000110169	ENST00000265983	other
chr11	6474459	6474459	-	6474102	ENSG00000110171	ENST00000525074	5'
chr11	6473984	6473984	-	6473791	ENSG00000110171	ENST00000345851	other
chr11	6458340	6458340	-	6458317	ENSG00000110171	ENST00000639856	other
chr11	6456144	6456144	-	6456072	ENSG00000110171	ENST00000526845	other
chr11	90223077	90223077	-	90222529	ENSG00000110172	ENST00000320585	5'
chr11	72189558	72189558	+	72189759	ENSG00000110195	ENST00000312293	5'
chr11	72112780	72112780	-	72112650	ENSG00000110200	ENST00000502597	5'
chr11	72112451	72112451	-	72111924	ENSG00000110200	ENST00000542531	other
chr11	94128841	94128841	+	94129493	ENSG00000110218	ENST00000227638	5'
chr11	73308289	73308289	+	73311830	ENSG00000110237	ENST00000263674	5'
chr11	73342924	73342924	+	73343277	ENSG00000110237	ENST00000643371	other
chr11	117314557	117314557	+	117314728	ENSG00000110274	ENST00000525734	5'
chr11	117327850	117327850	+	117327904	ENSG00000110274	ENST00000533153	other
chr11	117327929	117327929	+	117328208	ENSG00000110274	ENST00000525416	other
chr11	117351790	117351790	+	117351988	ENSG00000110274	ENST00000639320	other
chr11	117363955	117363955	+	117364043	ENSG00000110274	ENST00000533706	other
chr11	117382732	117382732	+	117382904	ENSG00000110274	ENST00000529153	other
chr11	10541230	10541230	-	10541122	ENSG00000110315	ENST00000265981	5'
chr11	10540906	10540906	-	10540753	ENSG00000110315	ENST00000533412	other
chr11	101915015	101915015	+	101915412	ENSG00000110318	ENST00000263468	5'
chr11	10808630	10808630	-	10808174	ENSG00000110321	ENST00000532082	other
chr11	10802346	10802346	-	10802294	ENSG00000110321	ENST00000532120	other
chr11	10800295	10800295	-	10800244	ENSG00000110321	ENST00000534272	other
chr11	11622005	11622005	-	11621359	ENSG00000110328	ENST00000227756	5'
chr11	102347211	102347211	+	102347845	ENSG00000110330	ENST00000527808	5'
chr11	102349975	102349975	+	102350749	ENSG00000110330	ENST00000528344	other
chr11	118359585	118359585	+	118359674	ENSG00000110344	ENST00000252108	5'
chr11	118378501	118378501	+	118378952	ENSG00000110344	ENST00000545354	other
chr11	118791164	118791164	-	118791098	ENSG00000110367	ENST00000534980	5'
chr11	118790948	118790948	-	118790855	ENSG00000110367	ENST00000620157	other
chr11	119206276	119206276	+	119206612	ENSG00000110395	ENST00000264033	5'
chr11	119729200	119729200	-	119728475	ENSG00000110400	ENST00000341398	5'
chr11	119687357	119687357	-	119687305	ENSG00000110400	ENST00000524510	other
chr11	119638200	119638200	-	119638134	ENSG00000110400	ENST00000531468	other
chr11	33256672	33256672	+	33256752	ENSG00000110422	ENST00000525975	5'
chr11	33257381	33257381	+	33257889	ENSG00000110422	ENST00000303296	other
chr11	33258331	33258331	+	33258690	ENSG00000110422	ENST00000531504	other
chr11	33328600	33328600	+	33328633	ENSG00000110422	ENST00000534262	other
chr11	33376466	33376466	+	33376889	ENSG00000110427	ENST00000526400	5'
chr11	33542275	33542275	+	33544354	ENSG00000110427	ENST00000321505	other
chr11	33774543	33774543	-	33774394	ENSG00000110429	ENST00000265651	5'
chr11	34915829	34915829	+	34915938	ENSG00000110435	ENST00000533550	5'
chr11	34916130	34916130	+	34916486	ENSG00000110435	ENST00000448838	other
chr11	34916572	34916572	+	34916815	ENSG00000110435	ENST00000227868	other
chr11	34977784	34977784	+	34977810	ENSG00000110435	ENST00000526309	other
chr11	35420063	35420063	-	35419908	ENSG00000110436	ENST00000395753	5'
chr11	35419899	35419899	-	35419782	ENSG00000110436	ENST00000646847	other
chr11	35418641	35418641	-	35418480	ENSG00000110436	ENST00000644299	other
chr11	35418409	35418409	-	35418349	ENSG00000110436	ENST00000645194	other
chr11	35413796	35413796	-	35413688	ENSG00000110436	ENST00000642448	other
chr11	35404517	35404517	-	35404319	ENSG00000110436	ENST00000642183	other
chr11	35392360	35392360	-	35392332	ENSG00000110436	ENST00000645984	other
chr11	35360146	35360146	-	35360043	ENSG00000110436	ENST00000646080	other
chr11	35352360	35352360	-	35352239	ENSG00000110436	ENST00000645892	other
chr11	35307276	35307276	-	35307010	ENSG00000110436	ENST00000479543	other
chr11	35265745	35265745	-	35265527	ENSG00000110436	ENST00000464522	other
chr11	35264143	35264143	-	35263978	ENSG00000110436	ENST00000645542	other
chr11	36289449	36289449	-	36289362	ENSG00000110442	ENST00000263401	5'
chr11	36274683	36274683	-	36274640	ENSG00000110442	ENST00000533308	other
chr11	36273359	36273359	-	36273166	ENSG00000110442	ENST00000355500	other
chr11	60952530	60952530	-	60952501	ENSG00000110446	ENST00000538739	5'
chr11	60947819	60947819	-	60947775	ENSG00000110446	ENST00000536491	other
chr11	60943792	60943792	-	60943689	ENSG00000110446	ENST00000537307	other
chr11	44065925	44065925	+	44066012	ENSG00000110455	ENST00000533208	5'
chr11	44066179	44066179	+	44066701	ENSG00000110455	ENST00000524990	other
chr11	44067129	44067129	+	44067296	ENSG00000110455	ENST00000533404	other
chr11	46380756	46380756	+	46381328	ENSG00000110492	ENST00000405308	5'
chr11	46594125	46594125	-	46593828	ENSG00000110497	ENST00000533727	5'
chr11	46591423	46591423	-	46591125	ENSG00000110497	ENST00000314845	other
chr11	46547420	46547420	-	46547041	ENSG00000110497	ENST00000524783	other
chr11	46530607	46530607	-	46530583	ENSG00000110497	ENST00000529558	other
chr11	46495511	46495511	-	46494570	ENSG00000110497	ENST00000529963	other
chr11	46417995	46417995	-	46417913	ENSG00000110497	ENST00000526545	other
chr11	47269161	47269161	+	47269283	ENSG00000110514	ENST00000453571	5'
chr11	47269376	47269376	+	47269644	ENSG00000110514	ENST00000342922	other
chr11	47269672	47269672	+	47269906	ENSG00000110514	ENST00000428807	other
chr11	47270148	47270148	+	47270246	ENSG00000110514	ENST00000395336	other
chr11	47272244	47272244	+	47272330	ENSG00000110514	ENST00000422579	other
chr11	47276028	47276028	+	47276202	ENSG00000110514	ENST00000489415	other
chr11	63938959	63938959	+	63939102	ENSG00000110583	ENST00000338447	5'
chr11	63939248	63939248	+	63939534	ENSG00000110583	ENST00000542163	other
chr11	3057613	3057613	-	3057343	ENSG00000110619	ENST00000380525	5'
chr11	3029057	3029057	-	3028713	ENSG00000110619	ENST00000465240	other
chr11	2899721	2899721	+	2899806	ENSG00000110628	ENST00000347936	5'
chr11	2902193	2902193	+	2902364	ENSG00000110628	ENST00000312221	other
chr11	2902420	2902420	+	2902718	ENSG00000110628	ENST00000380574	other
chr11	2916948	2916948	+	2917023	ENSG00000110628	ENST00000449603	other
chr11	2376177	2376177	+	2376357	ENSG00000110651	ENST00000475945	5'
chr11	2377294	2377294	+	2377615	ENSG00000110651	ENST00000263645	other
chr11	2379156	2379156	+	2379206	ENSG00000110651	ENST00000533417	other
chr11	2382460	2382460	+	2382550	ENSG00000110651	ENST00000492627	other
chr11	2384650	2384650	+	2384682	ENSG00000110651	ENST00000527343	other
chr11	2385666	2385666	+	2385806	ENSG00000110651	ENST00000493525	other
chr11	2390095	2390095	+	2390183	ENSG00000110651	ENST00000526072	other
chr11	107928293	107928293	-	107928167	ENSG00000110660	ENST00000525071	5'
chr11	107858561	107858561	-	107858501	ENSG00000110660	ENST00000375682	other
chr11	107591091	107591091	+	107591409	ENSG00000110675	ENST00000531234	5'
chr11	107591745	107591745	+	107592001	ENSG00000110675	ENST00000529675	other
chr11	16739591	16739591	-	16739459	ENSG00000110693	ENST00000525259	5'
chr11	16738643	16738643	-	16738425	ENSG00000110693	ENST00000530378	other
chr11	16607727	16607727	-	16607178	ENSG00000110693	ENST00000525835	other
chr11	16605991	16605991	-	16605901	ENSG00000110693	ENST00000533658	other
chr11	16434450	16434450	-	16434144	ENSG00000110693	ENST00000529469	other
chr11	16408884	16408884	-	16408698	ENSG00000110693	ENST00000528252	other
chr11	16402863	16402863	-	16402659	ENSG00000110693	ENST00000527619	other
chr11	16397562	16397562	-	16397458	ENSG00000110693	ENST00000533411	other
chr11	16382398	16382398	-	16382288	ENSG00000110693	ENST00000526673	other
chr11	16252536	16252536	-	16252373	ENSG00000110693	ENST00000531297	other
chr11	16111869	16111869	-	16111803	ENSG00000110693	ENST00000524650	other
chr11	16015327	16015327	-	16015253	ENSG00000110693	ENST00000527840	other
chr11	16613132	16613132	+	16613214	ENSG00000110696	ENST00000527893	5'
chr11	16738644	16738644	+	16738841	ENSG00000110696	ENST00000524439	other
chr11	16756025	16756025	+	16756364	ENSG00000110696	ENST00000524508	other
chr11	67506263	67506263	-	67506176	ENSG00000110697	ENST00000528559	5'
chr11	67505365	67505365	-	67505188	ENSG00000110697	ENST00000356404	other
chr11	67505038	67505038	-	67504794	ENSG00000110697	ENST00000524901	other
chr11	67504557	67504557	-	67504522	ENSG00000110697	ENST00000532703	other
chr11	67483026	67483026	+	67483257	ENSG00000110711	ENST00000279146	5'
chr11	3797792	3797792	-	3797400	ENSG00000110713	ENST00000359171	5'
chr11	3760594	3760594	-	3760563	ENSG00000110713	ENST00000527104	other
chr11	3702651	3702651	-	3702463	ENSG00000110713	ENST00000529063	other
chr11	68030617	68030617	+	68030733	ENSG00000110717	ENST00000432321	5'
chr11	68030743	68030743	+	68030961	ENSG00000110717	ENST00000531228	other
chr11	68030966	68030966	+	68031150	ENSG00000110717	ENST00000525628	other
chr11	68033852	68033852	+	68034174	ENSG00000110717	ENST00000526542	other
chr11	68039025	68039025	+	68039119	ENSG00000110719	ENST00000265686	5'
chr11	68050283	68050283	+	68050424	ENSG00000110719	ENST00000530802	other
chr11	68121444	68121444	-	68120790	ENSG00000110721	ENST00000265689	5'
chr11	68089880	68089880	-	68089821	ENSG00000110721	ENST00000528235	other
chr11	68061725	68061725	-	68061600	ENSG00000110721	ENST00000533728	other
chr11	108568126	108568126	-	108567918	ENSG00000110723	ENST00000531386	other
chr11	108552205	108552205	-	108552020	ENSG00000110723	ENST00000526312	other
chr11	108538207	108538207	-	108537963	ENSG00000110723	ENST00000533052	other
chr11	18322198	18322198	-	18321946	ENSG00000110756	ENST00000396253	5'
chr11	18322295	18322295	+	18322740	ENSG00000110768	ENST00000453096	5'
chr11	111455630	111455630	-	111455219	ENSG00000110777	ENST00000525890	5'
chr11	111449981	111449981	-	111449919	ENSG00000110777	ENST00000531398	other
chr11	111435044	111435044	-	111434992	ENSG00000110777	ENST00000515029	other
chr11	111401041	111401041	-	111400985	ENSG00000110777	ENST00000529065	other
chr11	111399151	111399151	-	111399098	ENSG00000110777	ENST00000525527	other
chr11	111379275	111379275	-	111379162	ENSG00000110777	ENST00000393067	other
chr11	111364298	111364298	-	111363833	ENSG00000110777	ENST00000525662	other
chr11	111359406	111359406	-	111359272	ENSG00000110777	ENST00000525584	other
chr11	18792721	18792721	-	18791525	ENSG00000110786	ENST00000358540	5'
chr12	6124770	6124770	-	6124742	ENSG00000110799	ENST00000538635	5'
chr12	6124675	6124675	-	6124421	ENSG00000110799	ENST00000261405	other
chr12	6021926	6021926	-	6021900	ENSG00000110799	ENST00000539641	other
chr12	121888731	121888731	+	121888994	ENSG00000110801	ENST00000541212	5'
chr12	6828407	6828407	+	6828938	ENSG00000110811	ENST00000290510	5'
chr12	27523431	27523431	+	27523707	ENSG00000110841	ENST00000538433	5'
chr12	27524142	27524142	+	27524365	ENSG00000110841	ENST00000545381	other
chr12	27538123	27538123	+	27538299	ENSG00000110841	ENST00000535575	other
chr12	27599348	27599348	+	27599479	ENSG00000110841	ENST00000542187	other
chr12	27682624	27682624	+	27682703	ENSG00000110841	ENST00000539326	other
chr12	49568218	49568218	+	49568723	ENSG00000110844	ENST00000552301	5'
chr12	49583561	49583561	+	49583747	ENSG00000110844	ENST00000527253	other
chr12	49599826	49599826	+	49601143	ENSG00000110844	ENST00000508736	other
chr12	49623414	49623414	+	49623593	ENSG00000110844	ENST00000551418	other
chr12	49623620	49623620	+	49624170	ENSG00000110844	ENST00000261897	other
chr12	107761272	107761272	-	107760957	ENSG00000110851	ENST00000228437	5'
chr12	120534434	120534434	-	120534308	ENSG00000110871	ENST00000551769	5'
chr12	120529165	120529165	-	120528940	ENSG00000110871	ENST00000288532	other
chr12	108633959	108633959	-	108633740	ENSG00000110876	ENST00000550948	5'
chr12	108632078	108632078	-	108631859	ENSG00000110876	ENST00000228463	other
chr12	108624330	108624330	-	108623918	ENSG00000110876	ENST00000388962	other
chr12	108731596	108731596	-	108731429	ENSG00000110880	ENST00000261401	5'
chr12	108731153	108731153	-	108731102	ENSG00000110880	ENST00000551550	other
chr12	108730843	108730843	-	108730562	ENSG00000110880	ENST00000541050	other
chr12	108730551	108730551	-	108730145	ENSG00000110880	ENST00000546571	other
chr12	108703075	108703075	-	108702796	ENSG00000110880	ENST00000420959	other
chr12	108701981	108701981	-	108701966	ENSG00000110880	ENST00000547294	other
chr12	108701924	108701924	-	108701489	ENSG00000110880	ENST00000547170	other
chr12	108696402	108696402	-	108696360	ENSG00000110880	ENST00000421578	other
chr12	50057548	50057548	+	50057916	ENSG00000110881	ENST00000228468	5'
chr12	50070740	50070740	+	50070893	ENSG00000110881	ENST00000551199	other
chr12	50073575	50073575	+	50074244	ENSG00000110881	ENST00000552438	other
chr12	108858932	108858932	+	108859035	ENSG00000110887	ENST00000548052	5'
chr12	108880091	108880091	+	108880224	ENSG00000110887	ENST00000547122	other
chr12	108880351	108880351	+	108880391	ENSG00000110887	ENST00000547166	other
chr12	30754951	30754951	-	30754681	ENSG00000110888	ENST00000537108	5'
chr12	30754630	30754630	-	30754583	ENSG00000110888	ENST00000534897	other
chr12	30751655	30751655	-	30751422	ENSG00000110888	ENST00000543380	other
chr12	30926428	30926428	+	30926796	ENSG00000110900	ENST00000545802	5'
chr12	30926904	30926904	+	30927005	ENSG00000110900	ENST00000535215	other
chr12	109477359	109477359	-	109477260	ENSG00000110906	ENST00000228495	5'
chr12	109464895	109464895	-	109464782	ENSG00000110906	ENST00000538161	other
chr12	109460395	109460395	-	109460348	ENSG00000110906	ENST00000542954	other
chr12	51028566	51028566	-	51028511	ENSG00000110911	ENST00000394904	5'
chr12	51026416	51026416	-	51026294	ENSG00000110911	ENST00000262051	other
chr12	51026141	51026141	-	51025673	ENSG00000110911	ENST00000541174	other
chr12	51024843	51024843	-	51024361	ENSG00000110911	ENST00000548150	other
chr12	51009270	51009270	-	51009117	ENSG00000110911	ENST00000545993	other
chr12	120687149	120687149	+	120687531	ENSG00000110917	ENST00000228506	5'
chr12	120696403	120696403	+	120696541	ENSG00000110917	ENST00000535413	other
chr12	109573255	109573255	+	109573571	ENSG00000110921	ENST00000539335	5'
chr12	109573793	109573793	+	109573873	ENSG00000110921	ENST00000447878	other
chr12	51083664	51083664	-	51083229	ENSG00000110925	ENST00000228515	5'
chr12	51083110	51083110	-	51083007	ENSG00000110925	ENST00000552899	other
chr12	121298308	121298308	-	121297435	ENSG00000110931	ENST00000337174	5'
chr12	121297336	121297336	-	121297115	ENSG00000110931	ENST00000544485	other
chr12	121296710	121296710	-	121296638	ENSG00000110931	ENST00000652382	other
chr12	51324668	51324668	-	51324513	ENSG00000110934	ENST00000544402	5'
chr12	51324198	51324198	-	51324022	ENSG00000110934	ENST00000604560	other
chr12	56645984	56645984	-	56645837	ENSG00000110955	ENST00000262030	5'
chr12	56645279	56645279	-	56645171	ENSG00000110955	ENST00000548474	other
chr12	56643573	56643573	-	56643403	ENSG00000110955	ENST00000551570	other
chr12	56688408	56688408	-	56687998	ENSG00000110958	ENST00000614328	5'
chr12	56687997	56687997	-	56687250	ENSG00000110958	ENST00000537473	other
chr12	33439819	33439819	-	33439372	ENSG00000110975	ENST00000228567	5'
chr12	33426160	33426160	-	33426138	ENSG00000110975	ENST00000567656	other
chr12	122019422	122019422	+	122022183	ENSG00000110987	ENST00000538010	5'
chr12	122527000	122527000	-	122526848	ENSG00000111011	ENST00000331738	5'
chr12	122508406	122508406	-	122507873	ENSG00000111011	ENST00000525332	other
chr12	57768986	57768986	-	57768880	ENSG00000111012	ENST00000546609	5'
chr12	57767095	57767095	-	57766847	ENSG00000111012	ENST00000228606	other
chr12	80937925	80937925	-	80937641	ENSG00000111052	ENST00000552864	5'
chr12	52948871	52948871	+	52948938	ENSG00000111057	ENST00000388837	5'
chr12	80936414	80936414	+	80940246	ENSG00000111058	ENST00000616449	5'
chr12	80944046	80944046	+	80947253	ENSG00000111058	ENST00000651903	other
chr12	81078057	81078057	+	81078431	ENSG00000111058	ENST00000261206	other
chr12	53046969	53046969	+	53047063	ENSG00000111077	ENST00000379902	5'
chr12	53048949	53048949	+	53049248	ENSG00000111077	ENST00000314276	other
chr12	53049896	53049896	+	53050260	ENSG00000111077	ENST00000314250	other
chr12	57459785	57459785	+	57460201	ENSG00000111087	ENST00000228682	5'
chr12	57460491	57460491	+	57460555	ENSG00000111087	ENST00000528432	other
chr12	62935150	62935150	-	62934492	ENSG00000111110	ENST00000228705	5'
chr12	62934048	62934048	-	62933923	ENSG00000111110	ENST00000548414	other
chr12	62840228	62840228	-	62840147	ENSG00000111110	ENST00000547857	other
chr12	62721020	62721020	-	62720665	ENSG00000111110	ENST00000551214	other
chr12	95473520	95473520	+	95474330	ENSG00000111142	ENST00000535095	5'
chr12	95484794	95484794	+	95484873	ENSG00000111142	ENST00000549808	other
chr12	96043520	96043520	-	96043289	ENSG00000111144	ENST00000552789	5'
chr12	96035641	96035641	-	96035361	ENSG00000111144	ENST00000228740	other
chr12	96015174	96015174	-	96015080	ENSG00000111144	ENST00000548375	other
chr12	96011258	96011258	-	96009994	ENSG00000111144	ENST00000537111	other
chr12	96194375	96194375	+	96194705	ENSG00000111145	ENST00000228741	5'
chr12	96247131	96247131	+	96247283	ENSG00000111145	ENST00000549985	other
chr12	96255460	96255460	+	96255550	ENSG00000111145	ENST00000549529	other
chr12	214570	214570	-	214553	ENSG00000111181	ENST00000537826	5'
chr12	213717	213717	-	213290	ENSG00000111181	ENST00000359674	other
chr12	211216	211216	-	211135	ENSG00000111181	ENST00000537793	other
chr12	203507	203507	-	203269	ENSG00000111181	ENST00000538272	other
chr12	199771	199771	-	199703	ENSG00000111181	ENST00000535498	other
chr12	1529891	1529891	+	1530009	ENSG00000111186	ENST00000539198	5'
chr12	1530819	1530819	+	1530950	ENSG00000111186	ENST00000545811	other
chr12	1574657	1574657	+	1574841	ENSG00000111186	ENST00000537031	other
chr12	1616660	1616660	+	1617143	ENSG00000111186	ENST00000538854	other
chr12	1629231	1629231	+	1629371	ENSG00000111186	ENST00000397196	other
chr12	1629897	1629897	+	1630226	ENSG00000111186	ENST00000543563	other
chr12	1644797	1644797	+	1645061	ENSG00000111186	ENST00000545747	other
chr12	10613609	10613609	-	10613439	ENSG00000111196	ENST00000320756	5'
chr12	109833401	109833401	-	109833350	ENSG00000111199	ENST00000261740	5'
chr12	109832735	109832735	-	109832318	ENSG00000111199	ENST00000536570	other
chr12	2812622	2812622	+	2812856	ENSG00000111203	ENST00000644123	5'
chr12	10849475	10849475	-	10849374	ENSG00000111215	ENST00000544994	5'
chr12	3381349	3381349	+	3381442	ENSG00000111218	ENST00000452611	5'
chr12	3491236	3491236	+	3491700	ENSG00000111218	ENST00000382622	other
chr12	3538214	3538214	+	3538707	ENSG00000111218	ENST00000261252	other
chr12	3873448	3873448	-	3873212	ENSG00000111224	ENST00000416739	5'
chr12	110450422	110450422	-	110450255	ENSG00000111229	ENST00000228825	5'
chr12	110469268	110469268	-	110468857	ENSG00000111231	ENST00000552180	5'
chr12	110502117	110502117	-	110502049	ENSG00000111237	ENST00000549578	5'
chr12	110499546	110499546	-	110499457	ENSG00000111237	ENST00000552130	other
chr12	110496217	110496217	-	110496012	ENSG00000111237	ENST00000548539	other
chr12	4538798	4538798	+	4538956	ENSG00000111247	ENST00000536346	5'
chr12	4550515	4550515	+	4550547	ENSG00000111247	ENST00000544931	other
chr12	111034165	111034165	+	111034240	ENSG00000111249	ENST00000261726	5'
chr12	111099446	111099446	+	111099636	ENSG00000111249	ENST00000397643	other
chr12	111405948	111405948	+	111406277	ENSG00000111252	ENST00000341259	5'
chr12	111418340	111418340	+	111418877	ENSG00000111252	ENST00000550925	other
chr12	111434862	111434862	+	111435027	ENSG00000111252	ENST00000538307	other
chr12	12350242	12350242	-	12350078	ENSG00000111261	ENST00000535902	5'
chr12	4909905	4909905	+	4910472	ENSG00000111262	ENST00000382545	5'
chr12	12562383	12562383	-	12562117	ENSG00000111266	ENST00000298573	5'
chr12	12561125	12561125	-	12561000	ENSG00000111266	ENST00000539940	other
chr12	12560886	12560886	-	12560766	ENSG00000111266	ENST00000536236	other
chr12	12506187	12506187	-	12506088	ENSG00000111266	ENST00000545864	other
chr12	12611827	12611827	+	12612187	ENSG00000111269	ENST00000540224	5'
chr12	111686056	111686056	+	111686239	ENSG00000111271	ENST00000511915	5'
chr12	111715497	111715497	+	111715687	ENSG00000111271	ENST00000503490	other
chr12	111766887	111766887	+	111767096	ENSG00000111275	ENST00000416293	5'
chr12	111812793	111812793	+	111813151	ENSG00000111275	ENST00000551450	other
chr12	12715058	12715058	+	12715104	ENSG00000111276	ENST00000477087	5'
chr12	12717368	12717368	+	12718314	ENSG00000111276	ENST00000228872	other
chr12	112108796	112108796	-	112108716	ENSG00000111300	ENST00000261745	5'
chr12	6377730	6377730	-	6377667	ENSG00000111319	ENST00000536788	5'
chr12	6377359	6377359	-	6377252	ENSG00000111319	ENST00000543768	other
chr12	6354549	6354549	-	6354438	ENSG00000111319	ENST00000457871	other
chr12	6384162	6384162	+	6384454	ENSG00000111321	ENST00000228918	other
chr12	122974580	122974580	+	122975121	ENSG00000111325	ENST00000397389	5'
chr12	122975220	122975220	+	122975383	ENSG00000111325	ENST00000228922	other
chr12	122975464	122975464	+	122975543	ENSG00000111325	ENST00000542940	other
chr12	123272334	123272334	-	123272157	ENSG00000111328	ENST00000544658	5'
chr12	123271856	123271856	-	123271564	ENSG00000111328	ENST00000261692	other
chr12	123271141	123271141	-	123270887	ENSG00000111328	ENST00000535979	other
chr12	123269239	123269239	-	123269105	ENSG00000111328	ENST00000538446	other
chr12	123268317	123268317	-	123268169	ENSG00000111328	ENST00000652466	other
chr12	112938444	112938444	+	112938707	ENSG00000111331	ENST00000551007	5'
chr12	112964338	112964338	+	112964408	ENSG00000111331	ENST00000546973	other
chr12	112978395	112978395	+	112978785	ENSG00000111335	ENST00000342315	5'
chr12	14885926	14885926	-	14885731	ENSG00000111341	ENST00000539261	5'
chr12	14884245	14884245	-	14884213	ENSG00000111341	ENST00000545199	other
chr12	113136239	113136239	-	113136061	ENSG00000111344	ENST00000546530	5'
chr12	113103099	113103099	-	113102936	ENSG00000111344	ENST00000549444	other
chr12	14961728	14961728	-	14961652	ENSG00000111348	ENST00000542276	5'
chr12	14961605	14961605	-	14961537	ENSG00000111348	ENST00000228945	other
chr12	14961266	14961266	-	14961154	ENSG00000111348	ENST00000541380	other
chr12	14951151	14951151	-	14950917	ENSG00000111348	ENST00000541644	other
chr12	14948896	14948896	-	14948800	ENSG00000111348	ENST00000539131	other
chr12	123633739	123633739	+	123633872	ENSG00000111358	ENST00000618160	5'
chr12	123633766	123633766	-	123633545	ENSG00000111361	ENST00000424014	5'
chr12	123602077	123602077	+	123602256	ENSG00000111364	ENST00000542286	5'
chr12	46270017	46270017	-	46269980	ENSG00000111371	ENST00000546519	5'
chr12	46269951	46269951	-	46269655	ENSG00000111371	ENST00000550173	other
chr12	46269119	46269119	-	46268526	ENSG00000111371	ENST00000398637	other
chr12	46267701	46267701	-	46267225	ENSG00000111371	ENST00000552197	other
chr12	47725567	47725567	-	47725359	ENSG00000111405	ENST00000422538	5'
chr12	116738070	116738070	-	116737790	ENSG00000111412	ENST00000261318	5'
chr12	118013588	118013588	+	118013672	ENSG00000111445	ENST00000449641	5'
chr12	118016701	118016701	+	118016892	ENSG00000111445	ENST00000537315	other
chr12	130839266	130839266	-	130839070	ENSG00000111450	ENST00000392373	5'
chr12	130953907	130953907	+	130954531	ENSG00000111452	ENST00000541143	5'
chr12	130986809	130986809	+	130986945	ENSG00000111452	ENST00000537600	other
chr12	130994153	130994153	+	130994267	ENSG00000111452	ENST00000544673	other
chr12	131002499	131002499	+	131002837	ENSG00000111452	ENST00000376682	other
chr12	131069213	131069213	+	131070890	ENSG00000111452	ENST00000446583	other
chr12	131091912	131091912	+	131092104	ENSG00000111452	ENST00000536988	other
chr12	131121954	131121954	+	131121995	ENSG00000111452	ENST00000540207	other
chr12	54301202	54301202	+	54301380	ENSG00000111481	ENST00000552848	5'
chr12	54325202	54325202	+	54325276	ENSG00000111481	ENST00000548281	other
chr12	54325584	54325584	+	54325682	ENSG00000111481	ENST00000548753	other
chr12	64780516	64780516	+	64781286	ENSG00000111490	ENST00000544190	5'
chr12	64824572	64824572	+	64825033	ENSG00000111490	ENST00000539867	other
chr12	67269358	67269358	+	67269785	ENSG00000111530	ENST00000545606	5'
chr12	67269901	67269901	+	67270260	ENSG00000111530	ENST00000540525	other
chr12	55973913	55973913	+	55974000	ENSG00000111540	ENST00000553116	5'
chr12	55974074	55974074	+	55974139	ENSG00000111540	ENST00000549505	other
chr12	68332381	68332381	-	68332228	ENSG00000111554	ENST00000540418	5'
chr12	68332036	68332036	-	68332001	ENSG00000111554	ENST00000541686	other
chr12	68326110	68326110	-	68325905	ENSG00000111554	ENST00000540476	other
chr12	68302872	68302872	-	68302620	ENSG00000111554	ENST00000539972	other
chr12	68295323	68295323	-	68295265	ENSG00000111554	ENST00000357874	other
chr12	68686951	68686951	+	68687073	ENSG00000111581	ENST00000378905	5'
chr12	68687455	68687455	+	68687591	ENSG00000111581	ENST00000539906	other
chr12	68732573	68732573	+	68732806	ENSG00000111581	ENST00000401003	other
chr12	70243714	70243714	+	70244322	ENSG00000111596	ENST00000548159	other
chr12	70327507	70327507	+	70327715	ENSG00000111596	ENST00000547149	other
chr12	70347594	70347594	+	70348045	ENSG00000111596	ENST00000549705	other
chr12	56449426	56449426	-	56449310	ENSG00000111602	ENST00000553532	5'
chr12	69239569	69239569	+	69239706	ENSG00000111605	ENST00000435070	5'
chr12	75511636	75511636	-	75511513	ENSG00000111615	ENST00000229214	5'
chr12	6493841	6493841	-	6493459	ENSG00000111639	ENST00000537701	5'
chr12	6493295	6493295	-	6493058	ENSG00000111639	ENST00000229238	other
chr12	6534512	6534512	+	6534661	ENSG00000111640	ENST00000496049	5'
chr12	6535302	6535302	+	6535469	ENSG00000111640	ENST00000396858	other
chr12	6536605	6536605	+	6536607	ENSG00000111640	ENST00000619601	other
chr12	6614524	6614524	-	6614472	ENSG00000111642	ENST00000646787	5'
chr12	6614384	6614384	-	6614335	ENSG00000111642	ENST00000647426	other
chr12	6614165	6614165	-	6614084	ENSG00000111642	ENST00000645265	other
chr12	6608430	6608430	-	6608420	ENSG00000111642	ENST00000643335	other
chr12	6603142	6603142	-	6602929	ENSG00000111642	ENST00000430771	other
chr12	6647433	6647433	-	6647324	ENSG00000111644	ENST00000229243	5'
chr12	6638851	6638851	-	6638675	ENSG00000111644	ENST00000540513	other
chr12	100142874	100142874	-	100142592	ENSG00000111647	ENST00000279907	5'
chr12	100092964	100092964	-	100092903	ENSG00000111647	ENST00000545232	other
chr12	100092890	100092890	-	100092722	ENSG00000111647	ENST00000550544	other
chr12	6724014	6724014	+	6724266	ENSG00000111652	ENST00000626119	5'
chr12	6663142	6663142	-	6663065	ENSG00000111653	ENST00000341550	5'
chr12	6849807	6849807	-	6849551	ENSG00000111665	ENST00000544610	other
chr12	6848872	6848872	-	6848061	ENSG00000111665	ENST00000604599	other
chr12	101696947	101696947	+	101697028	ENSG00000111666	ENST00000550385	5'
chr12	101697640	101697640	+	101698134	ENSG00000111666	ENST00000229266	other
chr12	101726323	101726323	+	101726404	ENSG00000111666	ENST00000546873	other
chr12	101739578	101739578	+	101739769	ENSG00000111666	ENST00000552213	other
chr12	6852128	6852128	+	6852290	ENSG00000111667	ENST00000229268	5'
chr12	6867119	6867119	+	6867681	ENSG00000111669	ENST00000229270	5'
chr12	6869548	6869548	+	6869773	ENSG00000111669	ENST00000482209	other
chr12	101830959	101830959	-	101830559	ENSG00000111670	ENST00000299314	5'
chr12	6913745	6913745	+	6913842	ENSG00000111674	ENST00000537688	5'
chr12	6919574	6919574	+	6919763	ENSG00000111674	ENST00000535275	other
chr12	6921581	6921581	+	6921782	ENSG00000111674	ENST00000543975	other
chr12	6921989	6921989	+	6922092	ENSG00000111674	ENST00000534977	other
chr12	6924463	6924463	+	6924537	ENSG00000111676	ENST00000356654	5'
chr12	6927959	6927959	+	6928384	ENSG00000111676	ENST00000396684	other
chr12	6942978	6942978	+	6943244	ENSG00000111678	ENST00000538392	5'
chr12	6946468	6946468	+	6946739	ENSG00000111679	ENST00000543115	5'
chr12	6959322	6959322	+	6959383	ENSG00000111679	ENST00000539029	other
chr12	7018477	7018477	-	7018274	ENSG00000111684	ENST00000261407	5'
chr12	103841234	103841234	-	103840949	ENSG00000111696	ENST00000392876	5'
chr12	103802401	103802401	-	103802080	ENSG00000111696	ENST00000465502	other
chr12	118376555	118376555	+	118376833	ENSG00000111707	ENST00000543473	5'
chr12	118401772	118401772	+	118401820	ENSG00000111707	ENST00000541591	other
chr12	118402233	118402233	+	118402648	ENSG00000111707	ENST00000541280	other
chr12	118403501	118403501	+	118403517	ENSG00000111707	ENST00000360286	other
chr12	21501781	21501781	+	21501948	ENSG00000111711	ENST00000535593	5'
chr12	21757857	21757857	-	21757773	ENSG00000111716	ENST00000539782	5'
chr12	21657362	21657362	-	21657323	ENSG00000111716	ENST00000396075	other
chr12	119667864	119667864	+	119668045	ENSG00000111725	ENST00000541640	5'
chr12	119669424	119669424	+	119669926	ENSG00000111725	ENST00000540121	other
chr12	22046218	22046218	+	22046563	ENSG00000111726	ENST00000229329	5'
chr12	104064531	104064531	+	104064723	ENSG00000111727	ENST00000229330	5'
chr12	104064814	104064814	+	104065220	ENSG00000111727	ENST00000550444	other
chr12	104090923	104090923	+	104090941	ENSG00000111727	ENST00000550335	other
chr12	22437041	22437041	-	22436876	ENSG00000111728	ENST00000536558	5'
chr12	22376943	22376943	-	22376666	ENSG00000111728	ENST00000545185	other
chr12	22336200	22336200	-	22336112	ENSG00000111728	ENST00000540824	other
chr12	22334714	22334714	-	22333997	ENSG00000111728	ENST00000396037	other
chr12	22268613	22268613	-	22268512	ENSG00000111728	ENST00000545494	other
chr12	22250787	22250787	-	22250730	ENSG00000111728	ENST00000544732	other
chr12	22249046	22249046	-	22249006	ENSG00000111728	ENST00000538256	other
chr12	22118489	22118489	-	22118312	ENSG00000111728	ENST00000537795	other
chr12	22070613	22070613	-	22070572	ENSG00000111728	ENST00000536535	other
chr12	22544546	22544546	-	22544320	ENSG00000111731	ENST00000333957	5'
chr12	22477338	22477338	-	22477262	ENSG00000111731	ENST00000537643	other
chr12	120117502	120117502	-	120116599	ENSG00000111737	ENST00000229340	5'
chr12	120099462	120099462	-	120099243	ENSG00000111737	ENST00000543364	other
chr12	8913896	8913896	+	8913950	ENSG00000111752	ENST00000538657	5'
chr12	8914509	8914509	+	8914827	ENSG00000111752	ENST00000544916	other
chr12	120438090	120438090	+	120438229	ENSG00000111775	ENST00000550009	5'
chr12	120438198	120438198	+	120438229	ENSG00000111780	ENST00000551806	5'
chr12	106582907	106582907	+	106583363	ENSG00000111783	ENST00000392842	5'
chr12	106583645	106583645	+	106583734	ENSG00000111783	ENST00000549040	other
chr12	106585727	106585727	+	106585976	ENSG00000111783	ENST00000539967	other
chr12	106601137	106601137	+	106601346	ENSG00000111783	ENST00000357881	other
chr12	106645882	106645882	+	106645936	ENSG00000111783	ENST00000551640	other
chr12	106684696	106684696	+	106684908	ENSG00000111783	ENST00000552866	other
chr12	106774621	106774621	+	106774829	ENSG00000111785	ENST00000550215	5'
chr12	106822258	106822258	+	106823447	ENSG00000111785	ENST00000470960	other
chr12	106870823	106870823	+	106870942	ENSG00000111785	ENST00000546449	other
chr12	120469748	120469748	-	120469422	ENSG00000111786	ENST00000229390	5'
chr12	26938470	26938470	+	26938710	ENSG00000111790	ENST00000229395	5'
chr6	75206053	75206053	-	75205777	ENSG00000111799	ENST00000615798	5'
chr6	75101911	75101911	-	75101828	ENSG00000111799	ENST00000511023	other
chr6	26440472	26440472	+	26440719	ENSG00000111801	ENST00000494393	5'
chr6	24666930	24666930	-	24666698	ENSG00000111802	ENST00000378198	5'
chr6	24666591	24666591	-	24666119	ENSG00000111802	ENST00000341060	other
chr6	116060891	116060891	-	116059968	ENSG00000111816	ENST00000606080	5'
chr6	116254173	116254173	+	116254383	ENSG00000111817	ENST00000430252	5'
chr6	116279143	116279143	+	116279731	ENSG00000111817	ENST00000607094	other
chr6	116280071	116280071	+	116280260	ENSG00000111817	ENST00000645959	other
chr6	116370358	116370358	+	116370496	ENSG00000111817	ENST00000331677	other
chr6	116412465	116412465	+	116412804	ENSG00000111817	ENST00000606265	other
chr6	116571409	116571409	+	116571655	ENSG00000111832	ENST00000368590	5'
chr6	116616479	116616479	+	116617309	ENSG00000111834	ENST00000368581	5'
chr6	10722915	10722915	+	10723241	ENSG00000111843	ENST00000541412	5'
chr6	10694972	10694972	+	10695069	ENSG00000111845	ENST00000379568	5'
chr6	10492223	10492223	+	10492394	ENSG00000111846	ENST00000410107	5'
chr6	10521283	10521283	+	10521417	ENSG00000111846	ENST00000495262	other
chr6	10521420	10521420	+	10521594	ENSG00000111846	ENST00000489819	other
chr6	10556007	10556007	+	10557346	ENSG00000111846	ENST00000316170	other
chr6	10585746	10585746	+	10586914	ENSG00000111846	ENST00000265012	other
chr6	87322583	87322583	+	87322878	ENSG00000111850	ENST00000608353	5'
chr6	87397122	87397122	+	87398377	ENSG00000111850	ENST00000369570	other
chr6	11382348	11382348	-	11382139	ENSG00000111859	ENST00000448183	5'
chr6	11232682	11232682	-	11232504	ENSG00000111859	ENST00000379446	other
chr6	118710075	118710075	-	118710036	ENSG00000111860	ENST00000368488	5'
chr6	118664521	118664521	-	118664411	ENSG00000111860	ENST00000489276	other
chr6	118652547	118652547	-	118652404	ENSG00000111860	ENST00000360290	other
chr6	118651857	118651857	-	118651197	ENSG00000111860	ENST00000368491	other
chr6	118574068	118574068	-	118573991	ENSG00000111860	ENST00000472713	other
chr6	11807046	11807046	-	11806884	ENSG00000111863	ENST00000379415	5'
chr6	11779628	11779628	-	11779523	ENSG00000111863	ENST00000506810	other
chr6	11767804	11767804	-	11767654	ENSG00000111863	ENST00000512139	other
chr6	11736714	11736714	-	11736004	ENSG00000111863	ENST00000514824	other
chr6	11728557	11728557	-	11728327	ENSG00000111863	ENST00000513651	other
chr6	118894152	118894152	+	118894522	ENSG00000111875	ENST00000229595	5'
chr6	118935162	118935162	-	118934891	ENSG00000111877	ENST00000316316	5'
chr6	118934476	118934476	-	118934390	ENSG00000111877	ENST00000505446	other
chr6	118894356	118894356	-	118894027	ENSG00000111877	ENST00000505485	other
chr6	118829253	118829253	-	118829048	ENSG00000111877	ENST00000458674	other
chr6	119149387	119149387	-	119149078	ENSG00000111879	ENST00000475529	5'
chr6	119079179	119079179	-	119079005	ENSG00000111879	ENST00000522284	other
chr6	119078743	119078743	-	119078141	ENSG00000111879	ENST00000621231	other
chr6	88963618	88963618	-	88963346	ENSG00000111880	ENST00000369485	5'
chr6	119349761	119349761	-	119349542	ENSG00000111885	ENST00000368468	5'
chr6	89315299	89315299	-	89315053	ENSG00000111886	ENST00000402938	5'
chr6	122471807	122471807	-	122471699	ENSG00000111897	ENST00000339697	5'
chr6	125302078	125302078	-	125301849	ENSG00000111906	ENST00000609477	5'
chr6	125279414	125279414	-	125275886	ENSG00000111906	ENST00000608456	other
chr6	125119049	125119049	+	125119388	ENSG00000111907	ENST00000534368	5'
chr6	125153649	125153649	+	125153970	ENSG00000111907	ENST00000304877	other
chr6	125154189	125154189	+	125154532	ENSG00000111907	ENST00000532978	other
chr6	125203639	125203639	+	125203777	ENSG00000111907	ENST00000392482	other
chr6	125231207	125231207	+	125231237	ENSG00000111907	ENST00000530868	other
chr6	125259963	125259963	+	125260380	ENSG00000111907	ENST00000576089	other
chr6	125956770	125956770	+	125957178	ENSG00000111911	ENST00000229633	5'
chr6	125781161	125781161	+	125781371	ENSG00000111912	ENST00000368357	5'
chr6	125790940	125790940	+	125791067	ENSG00000111912	ENST00000453302	other
chr6	125810135	125810135	+	125810347	ENSG00000111912	ENST00000428318	other
chr6	125899909	125899909	+	125900021	ENSG00000111912	ENST00000433571	other
chr6	125919224	125919224	+	125919431	ENSG00000111912	ENST00000438495	other
chr6	25042170	25042170	-	25041851	ENSG00000111913	ENST00000510784	5'
chr6	24936052	24936052	-	24935838	ENSG00000111913	ENST00000613507	other
chr6	24931997	24931997	-	24931892	ENSG00000111913	ENST00000647309	other
chr6	24911170	24911170	-	24910818	ENSG00000111913	ENST00000644685	other
chr6	24910711	24910711	-	24910548	ENSG00000111913	ENST00000538035	other
chr6	24877365	24877365	-	24876951	ENSG00000111913	ENST00000378023	other
chr6	148272304	148272304	+	148272377	ENSG00000111961	ENST00000367469	5'
chr6	148342838	148342838	+	148343223	ENSG00000111961	ENST00000367467	other
chr6	148508474	148508474	+	148508877	ENSG00000111961	ENST00000637729	other
chr6	148509267	148509267	+	148509337	ENSG00000111961	ENST00000637029	other
chr6	148513437	148513437	+	148513673	ENSG00000111961	ENST00000637498	other
chr6	148513882	148513882	+	148514159	ENSG00000111961	ENST00000635873	other
chr6	148747030	148747030	+	148747677	ENSG00000111962	ENST00000367463	5'
chr6	149066176	149066176	+	149066254	ENSG00000111962	ENST00000466695	other
chr6	152983579	152983579	-	152983234	ENSG00000112029	ENST00000367241	5'
chr6	152983041	152983041	-	152982857	ENSG00000112029	ENST00000229758	other
chr6	153002709	153002709	-	153002427	ENSG00000112031	ENST00000367230	5'
chr6	35342558	35342558	+	35342681	ENSG00000112033	ENST00000360694	5'
chr6	154010496	154010496	+	154011018	ENSG00000112038	ENST00000520282	5'
chr6	154083490	154083490	+	154083711	ENSG00000112038	ENST00000519613	other
chr6	154086507	154086507	+	154087804	ENSG00000112038	ENST00000522236	other
chr6	35452356	35452356	+	35452793	ENSG00000112039	ENST00000648059	5'
chr6	36029089	36029089	+	36029160	ENSG00000112062	ENST00000472333	other
chr6	36442767	36442767	+	36443111	ENSG00000112078	ENST00000536244	5'
chr6	36547479	36547479	-	36547190	ENSG00000112079	ENST00000229812	5'
chr6	36594353	36594353	+	36594481	ENSG00000112081	ENST00000613941	5'
chr6	36594592	36594592	+	36594755	ENSG00000112081	ENST00000620941	other
chr6	159745186	159745186	-	159745130	ENSG00000112096	ENST00000537657	5'
chr6	159727357	159727357	-	159727129	ENSG00000112096	ENST00000545162	other
chr6	159726944	159726944	-	159726852	ENSG00000112096	ENST00000535561	other
chr6	159693278	159693278	-	159693145	ENSG00000112096	ENST00000538183	other
chr6	159692650	159692650	-	159692406	ENSG00000112096	ENST00000540491	other
chr6	159692078	159692078	-	159691960	ENSG00000112096	ENST00000541573	other
chr6	159789812	159789812	+	159790060	ENSG00000112110	ENST00000476826	5'
chr6	52284881	52284881	-	52284597	ENSG00000112118	ENST00000596288	5'
chr6	37353979	37353979	+	37354275	ENSG00000112130	ENST00000494320	5'
chr6	12716805	12716805	+	12716896	ENSG00000112137	ENST00000332995	5'
chr6	12717661	12717661	+	12717743	ENSG00000112137	ENST00000379350	other
chr6	12718310	12718310	+	12718440	ENSG00000112137	ENST00000379348	other
chr6	12957359	12957359	+	12957751	ENSG00000112137	ENST00000482982	other
chr6	13272212	13272212	+	13272468	ENSG00000112137	ENST00000489548	other
chr6	37699306	37699306	-	37699202	ENSG00000112139	ENST00000515437	5'
chr6	37697883	37697883	-	37696745	ENSG00000112139	ENST00000434837	other
chr6	37648630	37648630	-	37648149	ENSG00000112139	ENST00000510077	other
chr6	37646374	37646374	-	37646198	ENSG00000112139	ENST00000418178	other
chr6	37641897	37641897	-	37641737	ENSG00000112139	ENST00000503419	other
chr6	53061802	53061802	-	53061596	ENSG00000112144	ENST00000350082	5'
chr6	53051991	53051991	+	53052033	ENSG00000112146	ENST00000459845	5'
chr6	53054557	53054557	+	53054687	ENSG00000112146	ENST00000498744	other
chr6	53064998	53064998	+	53065208	ENSG00000112146	ENST00000370939	other
chr6	53065448	53065448	+	53065792	ENSG00000112146	ENST00000461222	other
chr6	53066037	53066037	+	53066150	ENSG00000112146	ENST00000473337	other
chr6	14117256	14117256	+	14117299	ENSG00000112149	ENST00000612003	5'
chr6	14117772	14117772	+	14117848	ENSG00000112149	ENST00000379153	other
chr6	89819794	89819794	-	89819506	ENSG00000112159	ENST00000369393	5'
chr6	89644193	89644193	-	89643943	ENSG00000112159	ENST00000487831	other
chr6	39048781	39048781	+	39048918	ENSG00000112164	ENST00000373256	5'
chr6	39115186	39115186	-	39114883	ENSG00000112167	ENST00000229903	5'
chr6	39109572	39109572	-	39109314	ENSG00000112167	ENST00000373249	other
chr6	90296908	90296908	-	90296480	ENSG00000112182	ENST00000257749	5'
chr6	90218245	90218245	-	90217979	ENSG00000112182	ENST00000493201	other
chr6	90008827	90008827	-	90008602	ENSG00000112182	ENST00000481150	other
chr6	17281361	17281361	+	17281749	ENSG00000112183	ENST00000379052	5'
chr6	17282064	17282064	+	17282219	ENSG00000112183	ENST00000425446	other
chr6	17282337	17282337	+	17282398	ENSG00000112183	ENST00000503965	other
chr6	17283044	17283044	+	17283090	ENSG00000112183	ENST00000504055	other
chr6	17289855	17289855	+	17290068	ENSG00000112183	ENST00000510826	other
chr6	17393505	17393505	+	17393746	ENSG00000112186	ENST00000616440	5'
chr6	57086844	57086844	+	57086908	ENSG00000112200	ENST00000515290	5'
chr6	57090010	57090010	+	57090274	ENSG00000112200	ENST00000510483	other
chr6	57091430	57091430	+	57091452	ENSG00000112200	ENST00000510989	other
chr6	57102561	57102561	+	57102879	ENSG00000112200	ENST00000509251	other
chr6	57172326	57172326	+	57172810	ENSG00000112208	ENST00000370693	5'
chr6	57222307	57222307	-	57221726	ENSG00000112210	ENST00000468148	5'
chr6	57221407	57221407	-	57221319	ENSG00000112210	ENST00000317483	other
chr6	96837477	96837477	-	96837268	ENSG00000112218	ENST00000229955	5'
chr6	62286225	62286225	-	62285858	ENSG00000112232	ENST00000281156	5'
chr6	98948006	98948006	-	98947806	ENSG00000112234	ENST00000369244	5'
chr6	99568825	99568825	-	99568496	ENSG00000112237	ENST00000369220	5'
chr6	99568227	99568227	-	99568178	ENSG00000112237	ENST00000524049	other
chr6	20401879	20401879	+	20402625	ENSG00000112242	ENST00000346618	5'
chr6	20403679	20403679	+	20403832	ENSG00000112242	ENST00000535432	other
chr6	63521746	63521746	+	63521826	ENSG00000112245	ENST00000648894	5'
chr6	63573238	63573238	+	63573613	ENSG00000112245	ENST00000473334	other
chr6	100464929	100464929	-	100464614	ENSG00000112246	ENST00000369208	5'
chr6	100881372	100881372	-	100881061	ENSG00000112249	ENST00000369162	5'
chr6	105137157	105137157	-	105136969	ENSG00000112276	ENST00000314641	5'
chr6	105136685	105136685	-	105136593	ENSG00000112276	ENST00000336775	other
chr6	105136348	105136348	-	105136201	ENSG00000112276	ENST00000446408	other
chr6	70303083	70303083	-	70302911	ENSG00000112280	ENST00000357250	5'
chr6	70283245	70283245	-	70282981	ENSG00000112280	ENST00000320755	other
chr6	70280477	70280477	-	70280357	ENSG00000112280	ENST00000489611	other
chr6	70258682	70258682	-	70258548	ENSG00000112280	ENST00000360859	other
chr6	70254758	70254758	-	70254740	ENSG00000112280	ENST00000447041	other
chr6	70246303	70246303	-	70245655	ENSG00000112280	ENST00000486080	other
chr6	131628242	131628242	-	131628011	ENSG00000112282	ENST00000354577	5'
chr6	110180004	110180004	-	110179439	ENSG00000112290	ENST00000392589	5'
chr6	24495205	24495205	-	24494967	ENSG00000112293	ENST00000474784	5'
chr6	24435880	24435880	-	24435817	ENSG00000112293	ENST00000492917	other
chr6	24494852	24494852	+	24495350	ENSG00000112294	ENST00000357578	5'
chr6	106360808	106360808	+	106361081	ENSG00000112297	ENST00000633556	5'
chr6	106461464	106461464	+	106461940	ENSG00000112297	ENST00000651520	other
chr6	106541134	106541134	+	106541295	ENSG00000112297	ENST00000457437	other
chr6	24667035	24667035	+	24667344	ENSG00000112304	ENST00000537591	5'
chr6	70667776	70667776	+	70668141	ENSG00000112305	ENST00000316999	5'
chr6	70668530	70668530	+	70668716	ENSG00000112305	ENST00000619054	other
chr6	132814569	132814569	+	132814613	ENSG00000112306	ENST00000230050	5'
chr6	24719998	24719998	-	24719860	ENSG00000112308	ENST00000378102	5'
chr6	24719154	24719154	-	24718540	ENSG00000112308	ENST00000378119	other
chr6	70957038	70957038	-	70955839	ENSG00000112309	ENST00000230053	5'
chr6	24774931	24774931	+	24775244	ENSG00000112312	ENST00000356509	5'
chr6	24775413	24775413	+	24775824	ENSG00000112312	ENST00000378054	other
chr6	133240598	133240598	+	133240837	ENSG00000112319	ENST00000452339	5'
chr6	133325211	133325211	+	133325414	ENSG00000112319	ENST00000421413	other
chr6	133360205	133360205	+	133360221	ENSG00000112319	ENST00000525614	other
chr6	107490106	107490106	+	107490712	ENSG00000112320	ENST00000477448	5'
chr6	107634990	107634990	+	107635469	ENSG00000112320	ENST00000494935	other
chr6	108166058	108166058	+	108166790	ENSG00000112333	ENST00000368986	5'
chr6	108168023	108168023	+	108168162	ENSG00000112333	ENST00000368983	other
chr6	108168763	108168763	+	108168921	ENSG00000112333	ENST00000426403	other
chr6	108176104	108176104	+	108176325	ENSG00000112333	ENST00000484978	other
chr6	108261246	108261246	-	108260760	ENSG00000112335	ENST00000230085	5'
chr6	135103056	135103056	-	135102928	ENSG00000112339	ENST00000529882	5'
chr6	135054898	135054898	-	135054649	ENSG00000112339	ENST00000367837	other
chr6	25962802	25962802	+	25962855	ENSG00000112343	ENST00000357085	5'
chr6	136822564	136822564	+	136822795	ENSG00000112357	ENST00000541292	5'
chr6	109483237	109483237	-	109483098	ENSG00000112365	ENST00000230122	5'
chr6	109691312	109691312	+	109691501	ENSG00000112367	ENST00000230124	5'
chr6	109701720	109701720	+	109701722	ENSG00000112367	ENST00000454215	other
chr6	138107419	138107419	-	138107127	ENSG00000112378	ENST00000421351	5'
chr6	138161939	138161939	+	138162171	ENSG00000112379	ENST00000251691	5'
chr6	111087503	111087503	+	111088095	ENSG00000112394	ENST00000612036	5'
chr6	111177212	111177212	+	111177665	ENSG00000112394	ENST00000368850	other
chr6	139135080	139135080	+	139135667	ENSG00000112406	ENST00000367658	5'
chr6	142301854	142301854	+	142302331	ENSG00000112414	ENST00000230173	5'
chr6	142302621	142302621	+	142302739	ENSG00000112414	ENST00000541199	other
chr6	143536845	143536845	+	143537207	ENSG00000112419	ENST00000367584	5'
chr6	143608180	143608180	+	143608322	ENSG00000112419	ENST00000427704	other
chr6	143677965	143677965	+	143678209	ENSG00000112419	ENST00000440869	other
chr6	145736023	145736023	-	145735996	ENSG00000112425	ENST00000611340	5'
chr6	145735989	145735989	-	145735908	ENSG00000112425	ENST00000639423	other
chr6	145735855	145735855	-	145734578	ENSG00000112425	ENST00000638717	other
chr6	145686939	145686939	-	145686844	ENSG00000112425	ENST00000639465	other
chr6	145671359	145671359	-	145671265	ENSG00000112425	ENST00000489412	other
chr6	145670411	145670411	-	145670355	ENSG00000112425	ENST00000639648	other
chr6	145634682	145634682	-	145634508	ENSG00000112425	ENST00000638597	other
chr6	33410399	33410399	+	33410505	ENSG00000112511	ENST00000427004	5'
chr6	162727132	162727132	+	162727279	ENSG00000112530	ENST00000337019	5'
chr6	163016209	163016209	+	163016234	ENSG00000112530	ENST00000545186	other
chr6	163060843	163060843	+	163060851	ENSG00000112530	ENST00000621363	other
chr6	163414000	163414000	+	163415335	ENSG00000112531	ENST00000361758	5'
chr6	163416315	163416315	+	163416486	ENSG00000112531	ENST00000544436	other
chr6	163423134	163423134	+	163423592	ENSG00000112531	ENST00000537041	other
chr6	163428995	163428995	+	163429017	ENSG00000112531	ENST00000545346	other
chr6	165309605	165309605	-	165309562	ENSG00000112539	ENST00000230301	5'
chr6	165293222	165293222	-	165293192	ENSG00000112539	ENST00000494696	other
chr6	165988078	165988078	-	165987529	ENSG00000112541	ENST00000649882	5'
chr6	165986603	165986603	-	165986108	ENSG00000112541	ENST00000647768	other
chr6	165924592	165924592	-	165924232	ENSG00000112541	ENST00000649362	other
chr6	165663245	165663245	-	165661947	ENSG00000112541	ENST00000366882	other
chr6	165661073	165661073	-	165660955	ENSG00000112541	ENST00000647590	other
chr6	165655336	165655336	-	165654813	ENSG00000112541	ENST00000649247	other
chr6	165611496	165611496	-	165611354	ENSG00000112541	ENST00000647989	other
chr6	165600778	165600778	-	165600166	ENSG00000112541	ENST00000648884	other
chr6	165503356	165503356	-	165503005	ENSG00000112541	ENST00000649761	other
chr6	165482343	165482343	-	165482315	ENSG00000112541	ENST00000649273	other
chr6	41636882	41636882	+	41636933	ENSG00000112559	ENST00000432027	5'
chr6	41637018	41637018	+	41637273	ENSG00000112559	ENST00000419164	other
chr6	41736259	41736259	-	41736146	ENSG00000112561	ENST00000358871	5'
chr6	41735608	41735608	-	41735350	ENSG00000112561	ENST00000373033	other
chr6	41735060	41735060	-	41734900	ENSG00000112561	ENST00000230323	other
chr6	41734401	41734401	-	41734313	ENSG00000112561	ENST00000403298	other
chr6	41734194	41734194	-	41734085	ENSG00000112561	ENST00000433032	other
chr6	41723726	41723726	-	41723461	ENSG00000112561	ENST00000416140	other
chr6	168441151	168441151	+	168441454	ENSG00000112562	ENST00000354536	5'
chr6	42050357	42050357	-	42049651	ENSG00000112576	ENST00000511642	5'
chr6	42048968	42048968	-	42047999	ENSG00000112576	ENST00000616010	other
chr6	41938266	41938266	-	41938166	ENSG00000112576	ENST00000506555	other
chr6	41921499	41921499	+	41921830	ENSG00000112578	ENST00000230340	5'
chr6	170290703	170290703	+	170291072	ENSG00000112584	ENST00000630384	5'
chr6	170295321	170295321	+	170295453	ENSG00000112584	ENST00000537664	other
chr6	170306756	170306756	+	170306842	ENSG00000112584	ENST00000476287	other
chr6	170554302	170554302	+	170554463	ENSG00000112592	ENST00000421512	5'
chr6	170554605	170554605	+	170554704	ENSG00000112592	ENST00000423353	other
chr6	170569612	170569612	+	170569740	ENSG00000112592	ENST00000446829	other
chr6	42722597	42722597	-	42721754	ENSG00000112619	ENST00000230381	5'
chr6	42746958	42746958	+	42747023	ENSG00000112624	ENST00000614467	5'
chr6	42821056	42821056	+	42821213	ENSG00000112624	ENST00000394168	other
chr6	42984553	42984553	+	42984704	ENSG00000112640	ENST00000394110	5'
chr6	43059438	43059438	-	43059180	ENSG00000112651	ENST00000388752	5'
chr6	43076307	43076307	+	43076567	ENSG00000112655	ENST00000476760	5'
chr6	43076814	43076814	+	43076986	ENSG00000112655	ENST00000481273	other
chr6	43171269	43171269	+	43172169	ENSG00000112658	ENST00000265354	5'
chr6	43182184	43182184	+	43182249	ENSG00000112659	ENST00000451399	5'
chr6	43186928	43186928	+	43187095	ENSG00000112659	ENST00000510282	other
chr6	43229484	43229484	-	43229051	ENSG00000112667	ENST00000230431	5'
chr6	291630	291630	+	291700	ENSG00000112679	ENST00000603296	5'
chr6	292097	292097	+	292560	ENSG00000112679	ENST00000344450	other
chr6	319926	319926	+	320364	ENSG00000112679	ENST00000603290	other
chr6	325167	325167	+	326158	ENSG00000112679	ENST00000604971	other
chr6	337039	337039	+	337187	ENSG00000112679	ENST00000604914	other
chr6	338006	338006	+	338081	ENSG00000112679	ENST00000604988	other
chr6	693139	693139	-	693019	ENSG00000112685	ENST00000230449	5'
chr6	75250323	75250323	-	75250056	ENSG00000112695	ENST00000370081	5'
chr6	75284948	75284948	-	75284402	ENSG00000112697	ENST00000230461	5'
chr6	75284311	75284311	-	75284220	ENSG00000112697	ENST00000518161	other
chr6	75272900	75272900	-	75272464	ENSG00000112697	ENST00000370050	other
chr6	2245605	2245605	-	2245321	ENSG00000112699	ENST00000380815	5'
chr6	2175991	2175991	-	2175932	ENSG00000112699	ENST00000530927	other
chr6	2043433	2043433	-	2043336	ENSG00000112699	ENST00000530459	other
chr6	1726477	1726477	-	1726416	ENSG00000112699	ENST00000533279	other
chr6	1626188	1626188	-	1626117	ENSG00000112699	ENST00000486793	other
chr6	1625501	1625501	-	1625097	ENSG00000112699	ENST00000467288	other
chr6	1624740	1624740	-	1624645	ENSG00000112699	ENST00000476972	other
chr6	75601509	75601509	+	75602576	ENSG00000112701	ENST00000370010	5'
chr6	75620663	75620663	+	75620740	ENSG00000112701	ENST00000483859	other
chr6	75646511	75646511	+	75646851	ENSG00000112701	ENST00000436928	other
chr6	43770184	43770184	+	43771312	ENSG00000112715	ENST00000476772	5'
chr6	43771992	43771992	+	43772101	ENSG00000112715	ENST00000230480	other
chr6	4021267	4021267	+	4021466	ENSG00000112739	ENST00000480058	5'
chr6	44219505	44219505	+	44219782	ENSG00000112759	ENST00000427851	5'
chr6	44223504	44223504	+	44223641	ENSG00000112759	ENST00000371755	other
chr6	44223792	44223792	+	44223955	ENSG00000112759	ENST00000652453	other
chr6	44226628	44226628	+	44227039	ENSG00000112759	ENST00000647460	other
chr6	26457904	26457904	+	26458142	ENSG00000112763	ENST00000541522	5'
chr6	112254939	112254939	-	112254786	ENSG00000112769	ENST00000521690	5'
chr6	112216754	112216754	-	112216636	ENSG00000112769	ENST00000524032	other
chr6	81752774	81752774	-	81752376	ENSG00000112773	ENST00000320172	5'
chr6	81751812	81751812	-	81751590	ENSG00000112773	ENST00000412306	other
chr6	46080348	46080348	-	46079703	ENSG00000112782	ENST00000185206	5'
chr6	46015828	46015828	-	46015480	ENSG00000112782	ENST00000644878	other
chr6	45937601	45937601	-	45937405	ENSG00000112782	ENST00000643162	other
chr12	132489551	132489551	+	132490861	ENSG00000112787	ENST00000434748	5'
chr12	132507030	132507030	+	132507085	ENSG00000112787	ENST00000542061	other
chr12	132560047	132560047	+	132560230	ENSG00000112787	ENST00000539264	other
chr12	132571152	132571152	+	132571231	ENSG00000112787	ENST00000543453	other
chr6	46170980	46170980	-	46170808	ENSG00000112796	ENST00000371383	5'
chr6	6588108	6588108	+	6588450	ENSG00000112799	ENST00000379953	5'
chr6	27247701	27247701	+	27247807	ENSG00000112812	ENST00000454665	5'
chr6	27251299	27251299	+	27251501	ENSG00000112812	ENST00000484493	other
chr6	84764598	84764598	-	84763890	ENSG00000112837	ENST00000369663	5'
chr6	84763453	84763453	-	84763424	ENSG00000112837	ENST00000606784	other
chr6	84763355	84763355	-	84762918	ENSG00000112837	ENST00000606621	other
chr5	65926475	65926475	+	65926806	ENSG00000112851	ENST00000284037	5'
chr5	66055062	66055062	+	66055126	ENSG00000112851	ENST00000503913	other
chr5	103562790	103562790	-	103562703	ENSG00000112874	ENST00000230792	5'
chr5	612340	612340	+	612443	ENSG00000112877	ENST00000264935	5'
chr5	653026	653026	+	653191	ENSG00000112877	ENST00000499639	other
chr5	655455	655455	+	655584	ENSG00000112877	ENST00000514507	other
chr5	109689366	109689366	+	109690552	ENSG00000112893	ENST00000261483	5'
chr5	109794175	109794175	+	109794237	ENSG00000112893	ENST00000502261	other
chr5	109804176	109804176	+	109804277	ENSG00000112893	ENST00000508043	other
chr5	9546075	9546075	-	9545584	ENSG00000112902	ENST00000382496	5'
chr5	9380201	9380201	-	9380107	ENSG00000112902	ENST00000513968	other
chr5	9265545	9265545	-	9265434	ENSG00000112902	ENST00000514923	other
chr5	40909252	40909252	+	40909616	ENSG00000112936	ENST00000313164	5'
chr5	40936338	40936338	+	40936485	ENSG00000112936	ENST00000489457	other
chr5	6713432	6713432	+	6715119	ENSG00000112941	ENST00000230859	5'
chr5	42423439	42423439	+	42423955	ENSG00000112964	ENST00000230882	5'
chr5	42424452	42424452	+	42424598	ENSG00000112964	ENST00000615111	other
chr5	42514147	42514147	+	42514364	ENSG00000112964	ENST00000505006	other
chr5	42548043	42548043	+	42548151	ENSG00000112964	ENST00000618088	other
chr5	42548213	42548213	+	42548529	ENSG00000112964	ENST00000612382	other
chr5	42549556	42549556	+	42549697	ENSG00000112964	ENST00000612626	other
chr5	42550080	42550080	+	42550116	ENSG00000112964	ENST00000537449	other
chr5	42713867	42713867	+	42714216	ENSG00000112964	ENST00000513625	other
chr5	43313512	43313512	-	43313356	ENSG00000112972	ENST00000325110	5'
chr5	43313224	43313224	-	43313022	ENSG00000112972	ENST00000511774	other
chr5	10761272	10761272	-	10761014	ENSG00000112977	ENST00000230895	5'
chr5	138139443	138139443	-	138139371	ENSG00000112981	ENST00000265191	5'
chr5	138116381	138116381	-	138116242	ENSG00000112981	ENST00000514481	other
chr5	138178986	138178986	-	138178596	ENSG00000112983	ENST00000254900	5'
chr5	43602692	43602692	+	43602890	ENSG00000112992	ENST00000505678	5'
chr5	43603180	43603180	+	43603294	ENSG00000112992	ENST00000344920	other
chr5	43613091	43613091	+	43613650	ENSG00000112992	ENST00000515208	other
chr5	43645357	43645357	+	43645510	ENSG00000112992	ENST00000503651	other
chr5	43677779	43677779	+	43677806	ENSG00000112992	ENST00000503059	other
chr5	44808947	44808947	+	44809563	ENSG00000112996	ENST00000507110	5'
chr5	44809843	44809843	+	44809992	ENSG00000112996	ENST00000515647	other
chr5	44815219	44815219	+	44815563	ENSG00000112996	ENST00000230914	other
chr5	138575724	138575724	-	138575238	ENSG00000113013	ENST00000297185	5'
chr5	138575166	138575166	-	138574771	ENSG00000113013	ENST00000504810	other
chr5	72320646	72320646	-	72320617	ENSG00000113048	ENST00000506957	5'
chr5	72320261	72320261	-	72320000	ENSG00000113048	ENST00000261413	other
chr5	72307962	72307962	-	72307899	ENSG00000113048	ENST00000519143	other
chr5	72288872	72288872	-	72288815	ENSG00000113048	ENST00000522042	other
chr5	72223730	72223730	-	72223683	ENSG00000113048	ENST00000522585	other
chr5	72220773	72220773	-	72220551	ENSG00000113048	ENST00000519874	other
chr5	140303121	140303121	-	140303041	ENSG00000113068	ENST00000261813	5'
chr5	140300583	140300583	-	140300416	ENSG00000113068	ENST00000514611	other
chr5	140293207	140293207	-	140292899	ENSG00000113068	ENST00000512925	other
chr5	140346603	140346603	-	140346283	ENSG00000113070	ENST00000230990	5'
chr5	140360194	140360194	+	140360466	ENSG00000113073	ENST00000506757	5'
chr5	122078360	122078360	-	122077355	ENSG00000113083	ENST00000231004	5'
chr5	122076083	122076083	-	122076018	ENSG00000113083	ENST00000505593	other
chr5	27121150	27121150	-	27121042	ENSG00000113100	ENST00000513289	5'
chr5	27038586	27038586	-	27038463	ENSG00000113100	ENST00000231021	other
chr5	140564781	140564781	-	140564713	ENSG00000113108	ENST00000505617	5'
chr5	151686975	151686975	-	151686865	ENSG00000113140	ENST00000231061	5'
chr5	151685230	151685230	-	151685066	ENSG00000113140	ENST00000539687	other
chr5	140647058	140647058	+	140647309	ENSG00000113141	ENST00000513256	5'
chr5	140647829	140647829	+	140647924	ENSG00000113141	ENST00000503332	other
chr5	140647928	140647928	+	140648007	ENSG00000113141	ENST00000523672	other
chr5	140648094	140648094	+	140648162	ENSG00000113141	ENST00000502899	other
chr5	75336329	75336329	+	75336617	ENSG00000113161	ENST00000511206	5'
chr5	75337220	75337220	+	75337300	ENSG00000113161	ENST00000287936	other
chr5	75338133	75338133	+	75338303	ENSG00000113161	ENST00000507942	other
chr5	75339532	75339532	+	75339721	ENSG00000113161	ENST00000442032	other
chr5	75512138	75512138	-	75511759	ENSG00000113163	ENST00000644072	5'
chr5	75385992	75385992	-	75385948	ENSG00000113163	ENST00000644128	other
chr5	75369337	75369337	-	75369237	ENSG00000113163	ENST00000604926	other
chr5	176447628	176447628	+	176448169	ENSG00000113194	ENST00000510730	5'
chr5	176448385	176448385	+	176448470	ENSG00000113194	ENST00000261942	other
chr5	77210449	77210449	+	77210495	ENSG00000113231	ENST00000505926	5'
chr5	77213944	77213944	+	77213990	ENSG00000113231	ENST00000502945	other
chr5	77410424	77410424	+	77411128	ENSG00000113231	ENST00000505283	other
chr5	178630615	178630615	-	178630554	ENSG00000113240	ENST00000520909	5'
chr5	178627112	178627112	-	178626946	ENSG00000113240	ENST00000316308	other
chr5	157059119	157059119	-	157058921	ENSG00000113249	ENST00000522693	5'
chr5	180072113	180072113	-	180071456	ENSG00000113269	ENST00000522208	5'
chr5	179978287	179978287	-	179978203	ENSG00000113269	ENST00000523487	other
chr5	179956516	179956516	-	179956045	ENSG00000113269	ENST00000520564	other
chr5	157731420	157731420	+	157731631	ENSG00000113272	ENST00000521655	5'
chr5	157737910	157737910	+	157737994	ENSG00000113272	ENST00000523575	other
chr5	78986087	78986087	-	78985899	ENSG00000113273	ENST00000396151	5'
chr5	78985838	78985838	-	78985713	ENSG00000113273	ENST00000521117	other
chr5	78783494	78783494	-	78783317	ENSG00000113273	ENST00000521011	other
chr5	157859175	157859175	-	157858930	ENSG00000113282	ENST00000523094	5'
chr5	79991311	79991311	+	79991412	ENSG00000113296	ENST00000513310	5'
chr5	80035348	80035348	+	80035625	ENSG00000113296	ENST00000350881	other
chr5	80036023	80036023	+	80036177	ENSG00000113296	ENST00000511733	other
chr5	80073272	80073272	+	80073327	ENSG00000113296	ENST00000515510	other
chr5	80082004	80082004	+	80082312	ENSG00000113296	ENST00000511888	other
chr5	180529275	180529275	+	180529388	ENSG00000113300	ENST00000504343	other
chr5	160009113	160009113	+	160009193	ENSG00000113312	ENST00000522793	5'
chr5	160038915	160038915	+	160039200	ENSG00000113312	ENST00000520274	other
chr5	80654652	80654652	+	80654964	ENSG00000113318	ENST00000265081	5'
chr5	80655152	80655152	+	80655579	ENSG00000113318	ENST00000512531	other
chr5	80715205	80715205	+	80715393	ENSG00000113318	ENST00000512258	other
chr5	80960363	80960363	+	80961026	ENSG00000113319	ENST00000265080	5'
chr5	81019407	81019407	+	81019585	ENSG00000113319	ENST00000514946	other
chr5	162000057	162000057	+	162000228	ENSG00000113327	ENST00000639046	5'
chr5	162036771	162036771	+	162036954	ENSG00000113327	ENST00000640757	other
chr5	162061579	162061579	+	162061909	ENSG00000113327	ENST00000638660	other
chr5	162094534	162094534	+	162094683	ENSG00000113327	ENST00000522053	other
chr5	162128322	162128322	+	162128388	ENSG00000113327	ENST00000640500	other
chr5	163443757	163443757	+	163443925	ENSG00000113328	ENST00000509143	other
chr5	90471748	90471748	+	90471926	ENSG00000113356	ENST00000512239	5'
chr5	90474059	90474059	+	90474318	ENSG00000113356	ENST00000505345	other
chr5	90474864	90474864	+	90475020	ENSG00000113356	ENST00000503973	other
chr5	31532196	31532196	-	31532114	ENSG00000113360	ENST00000507438	5'
chr5	31532109	31532109	-	31531990	ENSG00000113360	ENST00000511367	other
chr5	31526420	31526420	-	31526079	ENSG00000113360	ENST00000512076	other
chr5	31489083	31489083	-	31488982	ENSG00000113360	ENST00000512885	other
chr5	31486733	31486733	-	31486673	ENSG00000113360	ENST00000510375	other
chr5	31193686	31193686	+	31193886	ENSG00000113361	ENST00000265071	5'
chr5	91383317	91383317	-	91382813	ENSG00000113369	ENST00000265138	5'
chr5	91381020	91381020	-	91380780	ENSG00000113369	ENST00000508948	other
chr5	91380151	91380151	-	91379882	ENSG00000113369	ENST00000514284	other
chr5	32174319	32174319	-	32173746	ENSG00000113384	ENST00000265070	5'
chr5	32531633	32531633	+	32531916	ENSG00000113387	ENST00000506237	5'
chr5	32585557	32585557	+	32585971	ENSG00000113387	ENST00000265073	other
chr5	32689070	32689070	+	32689186	ENSG00000113389	ENST00000509104	5'
chr5	32709407	32709407	+	32710783	ENSG00000113389	ENST00000434067	other
chr5	32711321	32711321	+	32712545	ENSG00000113389	ENST00000265074	other
chr5	94111699	94111699	-	94111511	ENSG00000113391	ENST00000395965	5'
chr5	128538013	128538013	+	128538068	ENSG00000113396	ENST00000508645	5'
chr5	33441381	33441381	+	33441864	ENSG00000113407	ENST00000506040	other
chr5	96935394	96935394	+	96935695	ENSG00000113441	ENST00000395784	5'
chr5	96936080	96936080	+	96936174	ENSG00000113441	ENST00000231368	other
chr5	96958451	96958451	+	96958776	ENSG00000113441	ENST00000395770	other
chr5	60522120	60522120	-	60522051	ENSG00000113448	ENST00000506510	5'
chr5	60488098	60488098	-	60487942	ENSG00000113448	ENST00000502484	other
chr5	60448707	60448707	-	60448637	ENSG00000113448	ENST00000506024	other
chr5	60372714	60372714	-	60372534	ENSG00000113448	ENST00000514552	other
chr5	60262559	60262559	-	60262398	ENSG00000113448	ENST00000509368	other
chr5	59988704	59988704	-	59988488	ENSG00000113448	ENST00000514231	other
chr5	59893726	59893726	-	59893168	ENSG00000113448	ENST00000340635	other
chr5	59768645	59768645	-	59768247	ENSG00000113448	ENST00000507116	other
chr5	59586499	59586499	-	59586329	ENSG00000113448	ENST00000360047	other
chr5	59430600	59430600	-	59430294	ENSG00000113448	ENST00000636120	other
chr5	59356975	59356975	-	59356758	ENSG00000113448	ENST00000405755	other
chr5	59276119	59276119	-	59275338	ENSG00000113448	ENST00000503258	other
chr5	59217316	59217316	-	59217238	ENSG00000113448	ENST00000546160	other
chr5	59216826	59216826	-	59216818	ENSG00000113448	ENST00000638939	other
chr5	58999932	58999932	-	58999489	ENSG00000113448	ENST00000317118	other
chr5	34918989	34918989	-	34918522	ENSG00000113456	ENST00000341754	5'
chr5	34915376	34915376	+	34915897	ENSG00000113460	ENST00000336767	5'
chr5	35230487	35230487	-	35230268	ENSG00000113494	ENST00000618457	5'
chr5	35195242	35195242	-	35195103	ENSG00000113494	ENST00000509839	other
chr5	35135451	35135451	-	35135297	ENSG00000113494	ENST00000503330	other
chr5	35130344	35130344	-	35130223	ENSG00000113494	ENST00000514206	other
chr5	1112063	1112063	-	1111868	ENSG00000113504	ENST00000264930	5'
chr5	132556930	132556930	+	132557745	ENSG00000113522	ENST00000651541	other
chr5	132595222	132595222	+	132595273	ENSG00000113522	ENST00000496204	other
chr5	100903282	100903282	-	100902843	ENSG00000113532	ENST00000231461	5'
chr5	100890882	100890882	-	100890573	ENSG00000113532	ENST00000507360	other
chr5	141969741	141969741	-	141969608	ENSG00000113555	ENST00000512221	5'
chr5	141959062	141959062	-	141954972	ENSG00000113555	ENST00000231484	other
chr5	134177038	134177038	-	134176614	ENSG00000113558	ENST00000353411	5'
chr5	134175570	134175570	-	134174932	ENSG00000113558	ENST00000523359	other
chr5	37371106	37371106	-	37370666	ENSG00000113569	ENST00000231498	5'
chr5	37310668	37310668	-	37310552	ENSG00000113569	ENST00000502533	other
chr5	134226073	134226073	-	134225760	ENSG00000113575	ENST00000481195	5'
chr5	134225554	134225554	-	134225441	ENSG00000113575	ENST00000522385	other
chr5	134224393	134224393	-	134224257	ENSG00000113575	ENST00000523082	other
chr5	142686495	142686495	-	142686436	ENSG00000113578	ENST00000612258	other
chr5	142685703	142685703	-	142685499	ENSG00000113578	ENST00000619447	other
chr5	142644301	142644301	-	142644113	ENSG00000113578	ENST00000610990	other
chr5	142621342	142621342	-	142621297	ENSG00000113578	ENST00000359370	other
chr5	143435512	143435512	-	143434532	ENSG00000113580	ENST00000343796	5'
chr5	143405323	143405323	-	143405150	ENSG00000113580	ENST00000514699	other
chr5	143404667	143404667	-	143404619	ENSG00000113580	ENST00000502892	other
chr5	143404544	143404544	-	143404376	ENSG00000113580	ENST00000503201	other
chr5	143404129	143404129	-	143403986	ENSG00000113580	ENST00000394466	other
chr5	143403882	143403882	-	143403785	ENSG00000113580	ENST00000508760	other
chr5	143403689	143403689	-	143403211	ENSG00000113580	ENST00000394464	other
chr5	143402737	143402737	-	143402602	ENSG00000113580	ENST00000510170	other
chr5	143401397	143401397	-	143401258	ENSG00000113580	ENST00000502500	other
chr5	143390001	143390001	-	143389878	ENSG00000113580	ENST00000504336	other
chr5	133968674	133968674	-	133968446	ENSG00000113583	ENST00000231512	5'
chr5	65563236	65563236	+	65563506	ENSG00000113593	ENST00000508982	5'
chr5	65563867	65563867	+	65563945	ENSG00000113593	ENST00000502703	other
chr5	38608354	38608354	-	38608152	ENSG00000113594	ENST00000507786	5'
chr5	38595404	38595404	-	38595261	ENSG00000113594	ENST00000263409	other
chr5	38557465	38557465	-	38557135	ENSG00000113594	ENST00000511561	other
chr5	38556646	38556646	-	38556334	ENSG00000113594	ENST00000453190	other
chr5	65625975	65625975	-	65625917	ENSG00000113595	ENST00000513794	5'
chr5	65625004	65625004	+	65625106	ENSG00000113597	ENST00000512009	5'
chr5	134648785	134648785	+	134649173	ENSG00000113615	ENST00000398844	5'
chr5	134873803	134873803	+	134874530	ENSG00000113621	ENST00000358387	5'
chr5	134875096	134875096	+	134875188	ENSG00000113621	ENST00000508810	other
chr5	134875342	134875342	+	134875395	ENSG00000113621	ENST00000508779	other
chr5	134899937	134899937	+	134900154	ENSG00000113621	ENST00000502625	other
chr5	40755963	40755963	-	40755824	ENSG00000113638	ENST00000636863	5'
chr5	168486451	168486451	+	168486543	ENSG00000113643	ENST00000524082	5'
chr5	168291651	168291651	+	168292271	ENSG00000113645	ENST00000265293	5'
chr5	168316620	168316620	+	168316804	ENSG00000113645	ENST00000519859	other
chr5	168408585	168408585	+	168408623	ENSG00000113645	ENST00000517646	other
chr5	135399914	135399914	-	135399749	ENSG00000113648	ENST00000304332	5'
chr5	135399622	135399622	-	135399062	ENSG00000113648	ENST00000511689	other
chr5	146447311	146447311	+	146447408	ENSG00000113649	ENST00000507175	5'
chr5	146459215	146459215	+	146459337	ENSG00000113649	ENST00000513298	other
chr5	146499573	146499573	+	146499971	ENSG00000113649	ENST00000504116	other
chr5	147510068	147510068	-	147509478	ENSG00000113657	ENST00000343218	5'
chr5	147454266	147454266	-	147454172	ENSG00000113657	ENST00000512722	other
chr5	136132845	136132845	+	136133959	ENSG00000113658	ENST00000545279	5'
chr5	136174469	136174469	+	136174632	ENSG00000113658	ENST00000513418	other
chr5	149551552	149551552	-	149550842	ENSG00000113712	ENST00000261798	5'
chr5	150000046	150000046	+	150000055	ENSG00000113716	ENST00000613459	5'
chr5	172834251	172834251	+	172834433	ENSG00000113719	ENST00000393784	5'
chr5	172905217	172905217	+	172905474	ENSG00000113719	ENST00000518247	other
chr5	172906060	172906060	+	172906180	ENSG00000113719	ENST00000519567	other
chr5	172909667	172909667	+	172909761	ENSG00000113719	ENST00000519796	other
chr5	172920364	172920364	+	172920484	ENSG00000113719	ENST00000523650	other
chr5	172922145	172922145	+	172922468	ENSG00000113719	ENST00000521392	other
chr5	172931093	172931093	+	172931207	ENSG00000113719	ENST00000520399	other
chr5	150155872	150155872	-	150155397	ENSG00000113721	ENST00000261799	5'
chr5	150137437	150137437	-	150137400	ENSG00000113721	ENST00000517957	other
chr5	150122237	150122237	-	150122135	ENSG00000113721	ENST00000519575	other
chr5	150114958	150114958	-	150114750	ENSG00000113721	ENST00000520851	other
chr5	172983771	172983771	+	172983964	ENSG00000113732	ENST00000519374	5'
chr5	173144442	173144442	+	173144629	ENSG00000113734	ENST00000231668	5'
chr5	173159976	173159976	+	173160051	ENSG00000113734	ENST00000519459	other
chr5	173329503	173329503	-	173328043	ENSG00000113739	ENST00000265087	5'
chr5	173326797	173326797	-	173326589	ENSG00000113739	ENST00000518455	other
chr5	173324286	173324286	-	173324005	ENSG00000113739	ENST00000520593	other
chr5	173888349	173888349	+	173890858	ENSG00000113742	ENST00000265085	5'
chr5	173893051	173893051	+	173893183	ENSG00000113742	ENST00000522336	other
chr5	173918216	173918216	+	173918254	ENSG00000113742	ENST00000519467	other
chr5	175658030	175658030	+	175658155	ENSG00000113749	ENST00000377291	5'
chr5	175683168	175683168	+	175684313	ENSG00000113749	ENST00000624694	other
chr5	177474401	177474401	-	177474319	ENSG00000113758	ENST00000514833	5'
chr5	177473198	177473198	-	177472776	ENSG00000113758	ENST00000292385	other
chr5	177462413	177462413	-	177462232	ENSG00000113758	ENST00000512501	other
chr5	177022696	177022696	+	177022913	ENSG00000113761	ENST00000506693	5'
chr5	176810519	176810519	+	176810820	ENSG00000113763	ENST00000509580	5'
chr5	176862624	176862624	+	176862845	ENSG00000113763	ENST00000513890	other
chr3	185281990	185281990	-	185281910	ENSG00000113790	ENST00000465178	5'
chr3	185254049	185254049	-	185253826	ENSG00000113790	ENST00000231887	other
chr3	185235462	185235462	-	185235290	ENSG00000113790	ENST00000483104	other
chr3	74521140	74521140	-	74521058	ENSG00000113805	ENST00000263665	5'
chr3	160399274	160399274	+	160399352	ENSG00000113810	ENST00000497311	5'
chr3	160403991	160403991	+	160404071	ENSG00000113810	ENST00000497984	other
chr3	53891962	53891962	-	53891770	ENSG00000113811	ENST00000495461	5'
chr3	53882152	53882152	-	53881979	ENSG00000113812	ENST00000335754	5'
chr3	53881857	53881857	-	53881666	ENSG00000113812	ENST00000482349	other
chr3	186570543	186570543	-	186570107	ENSG00000113838	ENST00000424280	5'
chr3	186567339	186567339	-	186567267	ENSG00000113838	ENST00000338733	other
chr3	186564345	186564345	-	186563994	ENSG00000113838	ENST00000430560	other
chr3	186554475	186554475	-	186554254	ENSG00000113838	ENST00000479590	other
chr3	119498532	119498532	+	119498942	ENSG00000113845	ENST00000494664	5'
chr3	119500374	119500374	+	119500860	ENSG00000113845	ENST00000469324	other
chr3	3179727	3179727	-	3179621	ENSG00000113851	ENST00000639284	5'
chr3	3145614	3145614	-	3145601	ENSG00000113851	ENST00000629101	other
chr3	187745725	187745725	-	187745410	ENSG00000113916	ENST00000621333	5'
chr3	187737944	187737944	-	187737597	ENSG00000113916	ENST00000438077	other
chr3	187737088	187737088	-	187736090	ENSG00000113916	ENST00000419510	other
chr3	120682269	120682269	-	120682097	ENSG00000113924	ENST00000283871	5'
chr3	97764521	97764521	+	97764977	ENSG00000113966	ENST00000335979	5'
chr3	97793372	97793372	+	97793402	ENSG00000113966	ENST00000494363	other
chr3	132722414	132722414	-	132721963	ENSG00000113971	ENST00000337331	5'
chr3	132721707	132721707	-	132721675	ENSG00000113971	ENST00000471145	other
chr3	122055362	122055362	+	122055503	ENSG00000114013	ENST00000330540	5'
chr3	122077844	122077844	+	122078045	ENSG00000114013	ENST00000483949	other
chr3	134375479	134375479	-	134375188	ENSG00000114019	ENST00000514516	5'
chr3	134374918	134374918	-	134374818	ENSG00000114019	ENST00000506107	other
chr3	134374594	134374594	-	134374342	ENSG00000114019	ENST00000249883	other
chr3	134374254	134374254	-	134374042	ENSG00000114019	ENST00000502491	other
chr3	134371912	134371912	-	134371881	ENSG00000114019	ENST00000505596	other
chr3	100334739	100334739	+	100335112	ENSG00000114021	ENST00000465368	5'
chr3	122384176	122384176	+	122384299	ENSG00000114023	ENST00000232125	5'
chr3	9749944	9749944	+	9750423	ENSG00000114026	ENST00000302003	5'
chr3	122514945	122514945	-	122514757	ENSG00000114030	ENST00000344337	5'
chr3	122514542	122514542	-	122514465	ENSG00000114030	ENST00000482287	other
chr3	122464259	122464259	-	122464143	ENSG00000114030	ENST00000464940	other
chr3	136250340	136250340	+	136250558	ENSG00000114054	ENST00000251654	5'
chr3	136251243	136251243	+	136251292	ENSG00000114054	ENST00000462542	other
chr3	136255307	136255307	+	136255533	ENSG00000114054	ENST00000494742	other
chr3	136255857	136255857	+	136255975	ENSG00000114054	ENST00000465176	other
chr15	25439056	25439056	-	25438489	ENSG00000114062	ENST00000638011	5'
chr15	25438332	25438332	-	25438053	ENSG00000114062	ENST00000630907	other
chr15	25357575	25357575	-	25357334	ENSG00000114062	ENST00000631247	other
chr15	25356765	25356765	-	25356691	ENSG00000114062	ENST00000604860	other
chr15	25355982	25355982	-	25355892	ENSG00000114062	ENST00000626176	other
chr15	25346031	25346031	-	25345980	ENSG00000114062	ENST00000636667	other
chr3	138594538	138594538	-	138594444	ENSG00000114107	ENST00000470159	5'
chr3	138594345	138594345	-	138594198	ENSG00000114107	ENST00000264982	other
chr3	138594129	138594129	-	138593709	ENSG00000114107	ENST00000485115	other
chr3	139539829	139539829	-	139539460	ENSG00000114115	ENST00000232219	5'
chr3	140941830	140941830	+	140942095	ENSG00000114120	ENST00000446041	5'
chr3	140942462	140942462	+	140942729	ENSG00000114120	ENST00000513887	other
chr3	141738249	141738249	+	141738516	ENSG00000114125	ENST00000498828	5'
chr3	141745842	141745842	+	141746119	ENSG00000114125	ENST00000486377	other
chr3	142149544	142149544	-	142149183	ENSG00000114126	ENST00000489671	5'
chr3	142126370	142126370	-	142126149	ENSG00000114126	ENST00000467634	other
chr3	142090838	142090838	-	142090792	ENSG00000114126	ENST00000488107	other
chr3	142029157	142029157	-	142029042	ENSG00000114126	ENST00000497579	other
chr3	142028665	142028665	-	142028579	ENSG00000114126	ENST00000486111	other
chr3	141993585	141993585	-	141993538	ENSG00000114126	ENST00000494656	other
chr3	142448062	142448062	-	142447870	ENSG00000114127	ENST00000264951	5'
chr3	142429774	142429774	-	142429695	ENSG00000114127	ENST00000477237	other
chr3	142412655	142412655	-	142412544	ENSG00000114127	ENST00000498077	other
chr3	142332890	142332890	-	142332865	ENSG00000114127	ENST00000468894	other
chr3	20040446	20040446	+	20040780	ENSG00000114166	ENST00000263754	5'
chr3	20111594	20111594	+	20111643	ENSG00000114166	ENST00000469085	other
chr3	165837462	165837462	-	165837314	ENSG00000114200	ENST00000264381	5'
chr3	167479004	167479004	-	167478846	ENSG00000114204	ENST00000476257	5'
chr3	167730976	167730976	-	167730703	ENSG00000114209	ENST00000487678	other
chr3	167725477	167725477	-	167725401	ENSG00000114209	ENST00000492396	other
chr3	55490539	55490539	-	55490294	ENSG00000114251	ENST00000624674	5'
chr3	55489945	55489945	-	55489837	ENSG00000114251	ENST00000474267	other
chr3	55481393	55481393	-	55481331	ENSG00000114251	ENST00000497027	other
chr3	55470141	55470141	-	55469851	ENSG00000114251	ENST00000493406	other
chr3	48561172	48561172	-	48561052	ENSG00000114268	ENST00000452531	other
chr3	48559854	48559854	-	48559500	ENSG00000114268	ENST00000422701	other
chr3	48557017	48557017	-	48556983	ENSG00000114268	ENST00000412035	other
chr3	48556923	48556923	-	48556681	ENSG00000114268	ENST00000232375	other
chr3	48595267	48595267	-	48595075	ENSG00000114270	ENST00000328333	5'
chr3	48571626	48571626	-	48571486	ENSG00000114270	ENST00000422991	other
chr3	192767764	192767764	-	192767704	ENSG00000114279	ENST00000450716	5'
chr3	192409049	192409049	-	192408025	ENSG00000114279	ENST00000454309	other
chr3	192268749	192268749	-	192268651	ENSG00000114279	ENST00000440901	other
chr3	48847874	48847874	-	48847335	ENSG00000114302	ENST00000265563	5'
chr3	194136148	194136148	+	194136488	ENSG00000114315	ENST00000476918	5'
chr3	49340712	49340712	-	49340484	ENSG00000114316	ENST00000491791	5'
chr3	49340071	49340071	-	49339924	ENSG00000114316	ENST00000351842	other
chr3	49318774	49318774	-	49318309	ENSG00000114316	ENST00000488520	other
chr3	49314044	49314044	-	49313871	ENSG00000114316	ENST00000461553	other
chr3	49293644	49293644	-	49293546	ENSG00000114316	ENST00000475873	other
chr3	195443044	195443044	-	195442795	ENSG00000114331	ENST00000326793	5'
chr3	195442276	195442276	-	195442150	ENSG00000114331	ENST00000481463	other
chr3	195356212	195356212	-	195356068	ENSG00000114331	ENST00000423531	other
chr3	195279799	195279799	-	195279622	ENSG00000114331	ENST00000472860	other
chr3	172750682	172750682	+	172750857	ENSG00000114346	ENST00000232458	5'
chr3	172750959	172750959	+	172751116	ENSG00000114346	ENST00000366254	other
chr3	50226292	50226292	+	50227193	ENSG00000114353	ENST00000422163	5'
chr3	50229065	50229065	+	50230998	ENSG00000114353	ENST00000491100	other
chr3	50236204	50236204	+	50236453	ENSG00000114353	ENST00000441156	other
chr3	50238112	50238112	+	50238416	ENSG00000114353	ENST00000440628	other
chr3	50246894	50246894	+	50247075	ENSG00000114353	ENST00000451956	other
chr3	100709331	100709331	+	100709821	ENSG00000114354	ENST00000620299	5'
chr3	100709970	100709970	+	100710295	ENSG00000114354	ENST00000487505	other
chrY	12537650	12537650	+	12538007	ENSG00000114374	ENST00000457658	5'
chrY	12847045	12847045	+	12847153	ENSG00000114374	ENST00000453031	other
chr3	50312381	50312381	-	50312264	ENSG00000114378	ENST00000320295	5'
chr3	50328251	50328251	-	50327954	ENSG00000114383	ENST00000462137	5'
chr3	62318973	62318973	+	62319232	ENSG00000114405	ENST00000462069	5'
chr3	180868141	180868141	+	180868295	ENSG00000114416	ENST00000469882	5'
chr3	180868751	180868751	+	180868836	ENSG00000114416	ENST00000465551	other
chr3	180912482	180912482	+	180912736	ENSG00000114416	ENST00000305586	other
chr3	180915434	180915434	+	180915631	ENSG00000114416	ENST00000480918	other
chr3	105869552	105869552	-	105869425	ENSG00000114423	ENST00000443752	5'
chr3	105869422	105869422	-	105869337	ENSG00000114423	ENST00000643322	other
chr3	105869043	105869043	-	105868736	ENSG00000114423	ENST00000394030	other
chr3	105868559	105868559	-	105868532	ENSG00000114423	ENST00000643192	other
chr3	105868238	105868238	-	105868169	ENSG00000114423	ENST00000651978	other
chr3	107522936	107522936	+	107523107	ENSG00000114439	ENST00000415149	5'
chr3	107523454	107523454	+	107523651	ENSG00000114439	ENST00000454540	other
chr3	107524107	107524107	+	107524194	ENSG00000114439	ENST00000431630	other
chr3	107524357	107524357	+	107524567	ENSG00000114439	ENST00000456817	other
chr3	107525391	107525391	+	107525490	ENSG00000114439	ENST00000456419	other
chr3	107599313	107599313	+	107599588	ENSG00000114439	ENST00000406780	other
chr3	107645836	107645836	+	107646087	ENSG00000114439	ENST00000413213	other
chr3	107662589	107662589	+	107662880	ENSG00000114439	ENST00000457496	other
chr3	107674805	107674805	+	107674836	ENSG00000114439	ENST00000429270	other
chr3	107684556	107684556	+	107684709	ENSG00000114439	ENST00000472032	other
chr3	107776205	107776205	+	107776349	ENSG00000114439	ENST00000473542	other
chr3	107798591	107798591	+	107798711	ENSG00000114439	ENST00000458347	other
chr3	108222435	108222435	-	108222018	ENSG00000114446	ENST00000264538	5'
chr3	179451476	179451476	-	179451346	ENSG00000114450	ENST00000232564	5'
chr3	179451145	179451145	-	179450977	ENSG00000114450	ENST00000468623	other
chr3	197960142	197960142	-	197960022	ENSG00000114473	ENST00000480302	5'
chr3	197960015	197960015	-	197959845	ENSG00000114473	ENST00000265239	other
chr3	197959595	197959595	-	197959529	ENSG00000114473	ENST00000416896	other
chr3	197949925	197949925	-	197949541	ENSG00000114473	ENST00000455191	other
chr3	197916420	197916420	-	197916172	ENSG00000114473	ENST00000473225	other
chr3	81761645	81761645	-	81761375	ENSG00000114480	ENST00000429644	5'
chr3	81743629	81743629	-	81743557	ENSG00000114480	ENST00000489715	other
chr3	81670982	81670982	-	81670838	ENSG00000114480	ENST00000477426	other
chr3	124730433	124730433	+	124730627	ENSG00000114491	ENST00000462091	5'
chr3	124737195	124737195	+	124737222	ENSG00000114491	ENST00000498715	other
chr3	124738625	124738625	+	124738735	ENSG00000114491	ENST00000495751	other
chr3	196942594	196942594	-	196941935	ENSG00000114503	ENST00000447325	5'
chr3	196937690	196937690	-	196937015	ENSG00000114503	ENST00000467803	other
chr3	125520202	125520202	-	125520032	ENSG00000114520	ENST00000251775	5'
chr3	112086335	112086335	+	112086545	ENSG00000114529	ENST00000431717	5'
chr3	112111452	112111452	+	112111780	ENSG00000114529	ENST00000494096	other
chr3	69542583	69542583	-	69542206	ENSG00000114541	ENST00000459638	5'
chr3	69541340	69541340	-	69541155	ENSG00000114541	ENST00000497880	other
chr3	69433129	69433129	-	69432987	ENSG00000114541	ENST00000497757	other
chr3	69386304	69386304	-	69385828	ENSG00000114541	ENST00000398540	other
chr3	69353697	69353697	-	69353544	ENSG00000114541	ENST00000460709	other
chr3	69320982	69320982	-	69320889	ENSG00000114541	ENST00000470070	other
chr3	69293061	69293061	-	69292973	ENSG00000114541	ENST00000493880	other
chr3	69200898	69200898	-	69200371	ENSG00000114541	ENST00000478263	other
chr3	69199270	69199270	-	69198986	ENSG00000114541	ENST00000489817	other
chr3	126101561	126101561	-	126101429	ENSG00000114544	ENST00000508835	5'
chr3	126084304	126084304	-	126084054	ENSG00000114544	ENST00000360370	other
chr3	126084023	126084023	-	126083929	ENSG00000114544	ENST00000512470	other
chr3	126083922	126083922	-	126083876	ENSG00000114544	ENST00000514891	other
chr3	126079034	126079034	-	126078974	ENSG00000114544	ENST00000507280	other
chr3	126070416	126070416	-	126070201	ENSG00000114544	ENST00000509452	other
chr3	126006886	126006886	-	126006717	ENSG00000114544	ENST00000504118	other
chr3	125969160	125969160	+	125969400	ENSG00000114547	ENST00000251776	5'
chr3	126988594	126988594	+	126989787	ENSG00000114554	ENST00000393409	5'
chr3	127031855	127031855	+	127031961	ENSG00000114554	ENST00000505278	other
chr3	113747033	113747033	+	113747127	ENSG00000114573	ENST00000462855	5'
chr3	113801139	113801139	+	113801167	ENSG00000114573	ENST00000461496	other
chr3	127672935	127672935	+	127673608	ENSG00000114626	ENST00000483857	5'
chr3	127629185	127629185	+	127629289	ENSG00000114631	ENST00000342480	5'
chr3	47580792	47580792	-	47578597	ENSG00000114646	ENST00000264723	5'
chr3	47282917	47282917	+	47283094	ENSG00000114648	ENST00000433449	5'
chr3	47477126	47477126	-	47476939	ENSG00000114650	ENST00000448217	5'
chr3	47475955	47475955	-	47475799	ENSG00000114650	ENST00000265565	other
chr3	47475597	47475597	-	47475423	ENSG00000114650	ENST00000416847	other
chr3	47472830	47472830	-	47472771	ENSG00000114650	ENST00000648151	other
chr3	129001629	129001629	+	129002324	ENSG00000114654	ENST00000436022	5'
chr3	129002690	129002690	-	129002574	ENSG00000114656	ENST00000510149	5'
chr3	128991897	128991897	-	128991479	ENSG00000114656	ENST00000515659	other
chr3	128971330	128971330	-	128971287	ENSG00000114656	ENST00000508239	other
chr3	131088007	131088007	+	131088147	ENSG00000114670	ENST00000426022	other
chr3	131109400	131109400	+	131109503	ENSG00000114670	ENST00000510926	other
chr3	131502983	131502983	-	131502730	ENSG00000114686	ENST00000264995	5'
chr3	131471334	131471334	-	131471173	ENSG00000114686	ENST00000510043	other
chr3	146251179	146251179	-	146250960	ENSG00000114698	ENST00000354952	5'
chr3	50569152	50569152	+	50571801	ENSG00000114735	ENST00000434410	5'
chr3	50611520	50611520	+	50611737	ENSG00000114738	ENST00000486712	5'
chr3	50612328	50612328	+	50612699	ENSG00000114738	ENST00000497283	other
chr3	50617131	50617131	+	50617241	ENSG00000114738	ENST00000430409	other
chr3	38453890	38453890	+	38454374	ENSG00000114739	ENST00000352511	5'
chr3	39052013	39052013	+	39052073	ENSG00000114742	ENST00000423296	5'
chr3	39052301	39052301	+	39052601	ENSG00000114742	ENST00000441361	other
chr3	39108363	39108363	-	39107479	ENSG00000114745	ENST00000441302	5'
chr3	39107336	39107336	-	39106969	ENSG00000114745	ENST00000431601	other
chr3	180037053	180037053	-	180036579	ENSG00000114757	ENST00000467460	5'
chr3	179974259	179974259	-	179974016	ENSG00000114757	ENST00000468741	other
chr3	179896174	179896174	-	179896097	ENSG00000114757	ENST00000496721	other
chr3	179895680	179895680	-	179895600	ENSG00000114757	ENST00000491640	other
chr3	179888191	179888191	-	179888120	ENSG00000114757	ENST00000467440	other
chr3	179820555	179820555	-	179820418	ENSG00000114757	ENST00000461537	other
chr3	51941904	51941904	-	51941781	ENSG00000114767	ENST00000232888	5'
chr3	184017939	184017939	-	184017830	ENSG00000114770	ENST00000334444	5'
chr3	184017444	184017444	-	184017351	ENSG00000114770	ENST00000437341	other
chr3	183983576	183983576	-	183983435	ENSG00000114770	ENST00000492216	other
chr3	183942780	183942780	-	183942727	ENSG00000114770	ENST00000443497	other
chr3	51983409	51983409	-	51983201	ENSG00000114779	ENST00000483233	5'
chr3	40309707	40309707	+	40309972	ENSG00000114784	ENST00000232905	5'
chr3	51974706	51974706	+	51974840	ENSG00000114786	ENST00000636085	5'
chr3	51975050	51975050	+	51975204	ENSG00000114786	ENST00000486081	other
chr3	154121003	154121003	+	154121235	ENSG00000114790	ENST00000356448	5'
chr3	154121390	154121390	+	154121519	ENSG00000114790	ENST00000465093	other
chr3	183635610	183635610	+	183635793	ENSG00000114796	ENST00000493074	5'
chr3	183636571	183636571	+	183636682	ENSG00000114796	ENST00000468001	other
chr3	183664101	183664101	+	183664133	ENSG00000114796	ENST00000492409	other
chr3	155745067	155745067	-	155744840	ENSG00000114805	ENST00000460012	5'
chr3	155676416	155676416	-	155675997	ENSG00000114805	ENST00000494598	other
chr3	42489299	42489299	+	42489678	ENSG00000114812	ENST00000433647	5'
chr3	42501912	42501912	+	42502229	ENSG00000114812	ENST00000450274	other
chr3	42502612	42502612	+	42502813	ENSG00000114812	ENST00000436487	other
chr3	42529734	42529734	+	42530251	ENSG00000114812	ENST00000465338	other
chr3	52316319	52316319	+	52316545	ENSG00000114841	ENST00000420323	5'
chr3	52317871	52317871	+	52317903	ENSG00000114841	ENST00000497875	other
chr3	52361219	52361219	+	52361352	ENSG00000114841	ENST00000466628	other
chr3	52388883	52388883	+	52388937	ENSG00000114841	ENST00000480649	other
chr3	156555184	156555184	-	156554957	ENSG00000114850	ENST00000265044	5'
chr3	156554845	156554845	-	156554737	ENSG00000114850	ENST00000463503	other
chr3	156554125	156554125	-	156553993	ENSG00000114850	ENST00000496050	other
chr3	156551516	156551516	-	156551398	ENSG00000114850	ENST00000478842	other
chr3	42653697	42653697	+	42653883	ENSG00000114853	ENST00000232974	5'
chr3	42658814	42658814	+	42658847	ENSG00000114853	ENST00000505904	other
chr3	52454070	52454070	-	52453992	ENSG00000114854	ENST00000232975	5'
chr3	184361650	184361650	-	184361417	ENSG00000114859	ENST00000265593	5'
chr3	184359107	184359107	-	184358975	ENSG00000114859	ENST00000636492	other
chr3	184354959	184354959	-	184354904	ENSG00000114859	ENST00000636419	other
chr3	71583993	71583993	-	71583910	ENSG00000114861	ENST00000318789	5'
chr3	71583762	71583762	-	71583571	ENSG00000114861	ENST00000493089	other
chr3	71578266	71578266	-	71578105	ENSG00000114861	ENST00000649175	other
chr3	71543557	71543557	-	71543424	ENSG00000114861	ENST00000475937	other
chr3	71469567	71469567	-	71469446	ENSG00000114861	ENST00000649145	other
chr3	71391564	71391564	-	71391486	ENSG00000114861	ENST00000648944	other
chr3	71360769	71360769	-	71360480	ENSG00000114861	ENST00000648783	other
chr3	71306053	71306053	-	71305878	ENSG00000114861	ENST00000649431	other
chr3	71304760	71304760	-	71304679	ENSG00000114861	ENST00000484350	other
chr3	71299840	71299840	-	71299820	ENSG00000114861	ENST00000649513	other
chr3	71289713	71289713	-	71289543	ENSG00000114861	ENST00000648107	other
chr3	71288369	71288369	-	71288315	ENSG00000114861	ENST00000648662	other
chr3	71245364	71245364	-	71244854	ENSG00000114861	ENST00000498215	other
chr3	71210869	71210869	-	71210819	ENSG00000114861	ENST00000622151	other
chr3	71186546	71186546	-	71186427	ENSG00000114861	ENST00000649760	other
chr3	71132211	71132211	-	71132091	ENSG00000114861	ENST00000650188	other
chr3	71095387	71095387	-	71095317	ENSG00000114861	ENST00000650555	other
chr3	71065767	71065767	-	71065625	ENSG00000114861	ENST00000497553	other
chr3	71064983	71064983	-	71064824	ENSG00000114861	ENST00000614176	other
chr3	71064095	71064095	-	71063973	ENSG00000114861	ENST00000650402	other
chr3	184314495	184314495	+	184314674	ENSG00000114867	ENST00000346169	5'
chr3	184319199	184319199	+	184319243	ENSG00000114867	ENST00000444861	other
chr3	52704955	52704955	+	52705158	ENSG00000114902	ENST00000423431	5'
chr3	52770946	52770946	-	52770654	ENSG00000114904	ENST00000233027	5'
chr2	219627394	219627394	+	219627492	ENSG00000114923	ENST00000373760	5'
chr2	219627565	219627565	+	219627745	ENSG00000114923	ENST00000273063	other
chr2	219628516	219628516	+	219628766	ENSG00000114923	ENST00000497589	other
chr2	219631130	219631130	+	219631455	ENSG00000114923	ENST00000413743	other
chr2	206086303	206086303	-	206085901	ENSG00000114933	ENST00000403263	5'
chr2	206063244	206063244	-	206063151	ENSG00000114933	ENST00000424117	other
chr2	206443532	206443532	+	206444080	ENSG00000114948	ENST00000264377	5'
chr2	73926826	73926826	+	73927052	ENSG00000114956	ENST00000629438	5'
chr2	74178898	74178898	-	74178661	ENSG00000114978	ENST00000396049	5'
chr2	96642787	96642787	-	96642743	ENSG00000114982	ENST00000418735	5'
chr2	96638378	96638378	-	96638283	ENSG00000114982	ENST00000354204	other
chr2	96638060	96638060	-	96637949	ENSG00000114982	ENST00000487070	other
chr2	96631484	96631484	-	96631312	ENSG00000114982	ENST00000447759	other
chr2	96598153	96598153	-	96598081	ENSG00000114982	ENST00000481986	other
chr2	96740064	96740064	-	96739854	ENSG00000114988	ENST00000264963	5'
chr2	74442422	74442422	-	74441706	ENSG00000114993	ENST00000272430	5'
chr2	74440631	74440631	-	74440353	ENSG00000114993	ENST00000305557	other
chr2	74427200	74427200	-	74427169	ENSG00000114993	ENST00000640304	other
chr2	112482156	112482156	+	112482501	ENSG00000114999	ENST00000233336	5'
chr2	112522151	112522151	+	112522567	ENSG00000114999	ENST00000460450	other
chr2	208266255	208266255	+	208266415	ENSG00000115020	ENST00000264380	5'
chr2	208334372	208334372	+	208334503	ENSG00000115020	ENST00000474721	other
chr2	95297327	95297327	+	95297453	ENSG00000115041	ENST00000486055	5'
chr2	95310222	95310222	+	95310236	ENSG00000115041	ENST00000360990	other
chr2	95346728	95346728	+	95347122	ENSG00000115041	ENST00000468529	other
chr2	95402708	95402708	+	95402992	ENSG00000115042	ENST00000233379	5'
chr2	231483641	231483641	-	231482684	ENSG00000115053	ENST00000461347	5'
chr2	231464484	231464484	-	231464336	ENSG00000115053	ENST00000322723	other
chr2	231464207	231464207	-	231463701	ENSG00000115053	ENST00000454824	other
chr2	231463693	231463693	-	231463586	ENSG00000115053	ENST00000436894	other
chr2	97664107	97664107	-	97663843	ENSG00000115073	ENST00000289228	5'
chr2	113756693	113756693	-	113755855	ENSG00000115084	ENST00000245680	5'
chr2	97713560	97713560	+	97713674	ENSG00000115085	ENST00000264972	5'
chr2	97724461	97724461	+	97724684	ENSG00000115085	ENST00000463643	other
chr2	113889960	113889960	+	113890323	ENSG00000115091	ENST00000263238	5'
chr2	113890598	113890598	+	113890778	ENSG00000115091	ENST00000535589	other
chr2	119223831	119223831	+	119223888	ENSG00000115107	ENST00000393106	5'
chr2	120013077	120013077	+	120013210	ENSG00000115109	ENST00000443902	5'
chr2	120013211	120013211	+	120013681	ENSG00000115109	ENST00000443124	other
chr2	121285202	121285202	-	121285048	ENSG00000115112	ENST00000263707	5'
chr2	24076373	24076373	-	24076200	ENSG00000115128	ENST00000233468	5'
chr2	24085861	24085861	-	24085657	ENSG00000115129	ENST00000470636	5'
chr2	24972094	24972094	-	24971818	ENSG00000115137	ENST00000264711	5'
chr2	24971616	24971616	-	24971416	ENSG00000115137	ENST00000494239	other
chr2	152175763	152175763	-	152175603	ENSG00000115145	ENST00000263904	5'
chr2	26558698	26558698	-	26558493	ENSG00000115155	ENST00000272371	5'
chr2	156435290	156435290	+	156435409	ENSG00000115159	ENST00000415049	5'
chr2	156435441	156435441	+	156435804	ENSG00000115159	ENST00000310454	other
chr2	156436379	156436379	+	156436615	ENSG00000115159	ENST00000438166	other
chr2	156473572	156473572	+	156473636	ENSG00000115159	ENST00000416888	other
chr2	157488961	157488961	-	157488920	ENSG00000115165	ENST00000497432	5'
chr2	157488829	157488829	-	157488703	ENSG00000115165	ENST00000435117	other
chr2	157439414	157439414	-	157439276	ENSG00000115165	ENST00000418920	other
chr2	157875862	157875862	-	157875796	ENSG00000115170	ENST00000434821	5'
chr2	157875626	157875626	-	157875535	ENSG00000115170	ENST00000440523	other
chr2	157875111	157875111	-	157874864	ENSG00000115170	ENST00000263640	other
chr2	157838327	157838327	-	157838241	ENSG00000115170	ENST00000410057	other
chr2	157806996	157806996	-	157806737	ENSG00000115170	ENST00000409283	other
chr2	157790237	157790237	-	157790132	ENSG00000115170	ENST00000487456	other
chr2	158968640	158968640	+	158968782	ENSG00000115183	ENST00000263635	5'
chr2	27275817	27275817	-	27275530	ENSG00000115194	ENST00000426924	5'
chr2	27275345	27275345	-	27275177	ENSG00000115194	ENST00000424577	other
chr2	27263259	27263259	-	27262812	ENSG00000115194	ENST00000233535	other
chr2	27262160	27262160	-	27261994	ENSG00000115194	ENST00000450118	other
chr2	27325680	27325680	-	27324433	ENSG00000115204	ENST00000357186	5'
chr2	27323102	27323102	-	27323052	ENSG00000115204	ENST00000402310	other
chr2	27357034	27357034	-	27356739	ENSG00000115207	ENST00000264720	5'
chr2	27335428	27335428	-	27335327	ENSG00000115207	ENST00000454704	other
chr2	27427790	27427790	+	27428182	ENSG00000115216	ENST00000233557	5'
chr2	27428631	27428631	+	27428731	ENSG00000115216	ENST00000379852	other
chr2	27429183	27429183	+	27429366	ENSG00000115216	ENST00000419281	other
chr2	27431677	27431677	+	27431991	ENSG00000115216	ENST00000356442	other
chr2	27495200	27495200	-	27494878	ENSG00000115226	ENST00000264703	5'
chr2	181457202	181457202	+	181457851	ENSG00000115232	ENST00000476089	5'
chr2	161308425	161308425	+	161308786	ENSG00000115233	ENST00000409682	5'
chr2	27370496	27370496	+	27370806	ENSG00000115234	ENST00000537606	5'
chr2	53787610	53787610	-	53787486	ENSG00000115239	ENST00000414369	5'
chr2	53787009	53787009	-	53786285	ENSG00000115239	ENST00000263634	other
chr2	53768246	53768246	-	53768112	ENSG00000115239	ENST00000482829	other
chr2	53767527	53767527	-	53767272	ENSG00000115239	ENST00000489508	other
chr2	53606459	53606459	-	53606422	ENSG00000115239	ENST00000490794	other
chr2	27409591	27409591	-	27409303	ENSG00000115241	ENST00000472077	5'
chr2	182523192	182523192	-	182523029	ENSG00000115252	ENST00000482782	5'
chr2	182522738	182522738	-	182522665	ENSG00000115252	ENST00000410103	other
chr2	182427048	182427048	-	182426578	ENSG00000115252	ENST00000409365	other
chr2	182242063	182242063	-	182241802	ENSG00000115252	ENST00000358139	other
chr19	1491166	1491166	+	1491384	ENSG00000115255	ENST00000591735	5'
chr19	1490752	1490752	-	1490603	ENSG00000115257	ENST00000587784	5'
chr19	1490446	1490446	-	1490423	ENSG00000115257	ENST00000591687	other
chr19	1446302	1446302	+	1446341	ENSG00000115266	ENST00000587869	5'
chr19	1450149	1450149	+	1450338	ENSG00000115266	ENST00000590877	other
chr2	162318703	162318703	-	162317855	ENSG00000115267	ENST00000649979	5'
chr2	162311299	162311299	-	162311237	ENSG00000115267	ENST00000649554	other
chr2	162318840	162318840	+	162319239	ENSG00000115271	ENST00000473240	5'
chr2	162344132	162344132	+	162344275	ENSG00000115271	ENST00000437150	other
chr2	162344338	162344338	+	162344525	ENSG00000115271	ENST00000233612	other
chr2	74483073	74483073	+	74483135	ENSG00000115282	ENST00000489152	5'
chr19	1383527	1383527	+	1383608	ENSG00000115286	ENST00000546283	5'
chr19	1388000	1388000	+	1388304	ENSG00000115286	ENST00000535382	other
chr2	74507695	74507695	-	74507576	ENSG00000115289	ENST00000233630	5'
chr2	164621848	164621848	-	164621119	ENSG00000115290	ENST00000488342	5'
chr2	164568484	164568484	-	164568315	ENSG00000115290	ENST00000469573	other
chr2	164497052	164497052	-	164497008	ENSG00000115290	ENST00000497306	other
chr2	29097705	29097705	+	29097947	ENSG00000115295	ENST00000401605	5'
chr2	29113996	29113996	+	29114312	ENSG00000115295	ENST00000404424	other
chr2	29114878	29114878	+	29115149	ENSG00000115295	ENST00000456385	other
chr2	29115415	29115415	+	29115665	ENSG00000115295	ENST00000320081	other
chr2	29118195	29118195	+	29118361	ENSG00000115295	ENST00000449202	other
chr2	29130614	29130614	+	29130887	ENSG00000115295	ENST00000471165	other
chr2	29175363	29175363	+	29175600	ENSG00000115295	ENST00000481628	other
chr2	54456317	54456317	+	54456518	ENSG00000115306	ENST00000615901	5'
chr2	54457261	54457261	+	54457307	ENSG00000115306	ENST00000389980	other
chr2	54515744	54515744	+	54516341	ENSG00000115306	ENST00000602898	other
chr2	54558394	54558394	+	54558887	ENSG00000115306	ENST00000333896	other
chr2	74529760	74529760	-	74529580	ENSG00000115307	ENST00000425118	5'
chr2	55112621	55112621	-	55112520	ENSG00000115310	ENST00000427710	5'
chr2	55050828	55050828	-	55050717	ENSG00000115310	ENST00000404909	other
chr2	55049640	55049640	-	55049558	ENSG00000115310	ENST00000438462	other
chr2	55049198	55049198	-	55049079	ENSG00000115310	ENST00000357376	other
chr2	55046886	55046886	-	55046816	ENSG00000115310	ENST00000405240	other
chr2	55010449	55010449	-	55010087	ENSG00000115310	ENST00000394609	other
chr2	74555690	74555690	-	74555612	ENSG00000115318	ENST00000413469	5'
chr2	74553961	74553961	-	74553876	ENSG00000115318	ENST00000264094	other
chr2	74549663	74549663	-	74549369	ENSG00000115318	ENST00000470907	other
chr2	74549026	74549026	+	74549172	ENSG00000115325	ENST00000409429	5'
chr2	165794682	165794682	-	165794015	ENSG00000115339	ENST00000392701	5'
chr2	165793879	165793879	-	165793720	ENSG00000115339	ENST00000414977	other
chr2	74958492	74958492	+	74958892	ENSG00000115350	ENST00000483063	5'
chr2	74959006	74959006	+	74959091	ENSG00000115350	ENST00000465242	other
chr2	75199520	75199520	-	75198546	ENSG00000115353	ENST00000305249	5'
chr2	75120766	75120766	-	75120574	ENSG00000115353	ENST00000497764	other
chr2	55399777	55399777	-	55399699	ENSG00000115355	ENST00000430086	other
chr2	55397371	55397371	-	55397254	ENSG00000115355	ENST00000646324	other
chr2	55394645	55394645	-	55394157	ENSG00000115355	ENST00000645484	other
chr2	55301843	55301843	-	55300957	ENSG00000115355	ENST00000645450	other
chr2	210225447	210225447	-	210225187	ENSG00000115361	ENST00000233710	5'
chr2	210224849	210224849	-	210224315	ENSG00000115361	ENST00000652584	other
chr2	75646783	75646783	+	75646910	ENSG00000115364	ENST00000493686	5'
chr2	210477652	210477652	-	210477450	ENSG00000115365	ENST00000448951	5'
chr2	210440745	210440745	-	210440598	ENSG00000115365	ENST00000412863	other
chr2	189441446	189441446	+	189441578	ENSG00000115368	ENST00000436347	5'
chr2	55924139	55924139	-	55923711	ENSG00000115380	ENST00000355426	5'
chr2	58241372	58241372	-	58241218	ENSG00000115392	ENST00000403295	5'
chr2	215436073	215436073	-	215435655	ENSG00000115414	ENST00000421182	5'
chr2	191020960	191020960	-	191020758	ENSG00000115415	ENST00000432058	5'
chr2	191020320	191020320	-	191020200	ENSG00000115415	ENST00000454414	other
chr2	191014250	191014250	-	191014018	ENSG00000115415	ENST00000361099	other
chr2	190880827	190880827	+	190881470	ENSG00000115419	ENST00000320717	5'
chr2	190927672	190927672	+	190927730	ENSG00000115419	ENST00000409428	other
chr2	190931563	190931563	+	190931637	ENSG00000115419	ENST00000471443	other
chr2	60756253	60756253	+	60756495	ENSG00000115421	ENST00000496283	5'
chr2	84516455	84516455	+	84516583	ENSG00000115423	ENST00000476689	5'
chr2	216082955	216082955	-	216082478	ENSG00000115425	ENST00000464722	5'
chr2	216081809	216081809	-	216081618	ENSG00000115425	ENST00000442122	other
chr2	216057947	216057947	-	216057709	ENSG00000115425	ENST00000464737	other
chr2	216632828	216632828	+	216633014	ENSG00000115457	ENST00000434997	5'
chr2	216633420	216633420	+	216633965	ENSG00000115457	ENST00000233809	other
chr2	216659618	216659618	+	216659746	ENSG00000115457	ENST00000456764	other
chr2	216660733	216660733	+	216660786	ENSG00000115457	ENST00000436812	other
chr2	85354394	85354394	+	85354829	ENSG00000115459	ENST00000462396	5'
chr2	85355917	85355917	+	85356533	ENSG00000115459	ENST00000418268	other
chr2	85376882	85376882	+	85376916	ENSG00000115459	ENST00000496957	other
chr2	216695549	216695549	-	216694439	ENSG00000115461	ENST00000233813	5'
chr2	61470769	61470769	-	61470650	ENSG00000115464	ENST00000398571	5'
chr2	61348028	61348028	-	61347870	ENSG00000115464	ENST00000460004	other
chr2	61214663	61214663	-	61214628	ENSG00000115464	ENST00000467128	other
chr2	61204330	61204330	-	61204256	ENSG00000115464	ENST00000436269	other
chr2	61189796	61189796	-	61189698	ENSG00000115464	ENST00000492604	other
chr2	232606057	232606057	+	232606173	ENSG00000115468	ENST00000409613	5'
chr2	232633604	232633604	+	232634006	ENSG00000115468	ENST00000264059	other
chr2	232661695	232661695	+	232661957	ENSG00000115468	ENST00000427698	other
chr2	61888671	61888671	-	61888381	ENSG00000115484	ENST00000394440	5'
chr2	85561547	85561547	-	85561386	ENSG00000115486	ENST00000233838	5'
chr2	62673851	62673851	+	62674093	ENSG00000115504	ENST00000405015	5'
chr2	62705652	62705652	+	62705736	ENSG00000115504	ENST00000427809	other
chr2	62705742	62705742	+	62706052	ENSG00000115504	ENST00000431489	other
chr2	62706313	62706313	+	62706754	ENSG00000115504	ENST00000467436	other
chr2	62872038	62872038	+	62872096	ENSG00000115504	ENST00000462441	other
chr2	62948292	62948292	+	62948316	ENSG00000115504	ENST00000444311	other
chr2	62948933	62948933	+	62949162	ENSG00000115504	ENST00000454124	other
chr2	62955615	62955615	+	62955660	ENSG00000115504	ENST00000422032	other
chr2	62964962	62964962	+	62965037	ENSG00000115504	ENST00000496857	other
chr2	63050057	63050057	+	63050152	ENSG00000115507	ENST00000366671	5'
chr2	99340702	99340702	-	99340649	ENSG00000115514	ENST00000409705	5'
chr2	99336385	99336385	-	99336239	ENSG00000115514	ENST00000264255	other
chr2	99333242	99333242	-	99333022	ENSG00000115514	ENST00000422767	other
chr2	197453423	197453423	+	197453664	ENSG00000115520	ENST00000263960	5'
chr2	197453764	197453764	+	197454246	ENSG00000115520	ENST00000488445	other
chr2	85685175	85685175	+	85685221	ENSG00000115523	ENST00000488945	5'
chr2	197435091	197435091	-	197434972	ENSG00000115524	ENST00000652738	5'
chr2	197402452	197402452	-	197402421	ENSG00000115524	ENST00000462613	other
chr2	197399028	197399028	-	197398969	ENSG00000115524	ENST00000424674	other
chr2	85905199	85905199	-	85904985	ENSG00000115525	ENST00000640418	5'
chr2	85902609	85902609	-	85902389	ENSG00000115525	ENST00000640322	other
chr2	85889037	85889037	-	85888824	ENSG00000115525	ENST00000638572	other
chr2	85888776	85888776	-	85888608	ENSG00000115525	ENST00000639184	other
chr2	85888401	85888401	-	85888228	ENSG00000115525	ENST00000639432	other
chr2	85887940	85887940	-	85887407	ENSG00000115525	ENST00000393805	other
chr2	85867670	85867670	-	85867605	ENSG00000115525	ENST00000393808	other
chr2	85866200	85866200	-	85865858	ENSG00000115525	ENST00000490946	other
chr2	100417668	100417668	-	100417258	ENSG00000115526	ENST00000264249	5'
chr2	100417255	100417255	-	100416848	ENSG00000115526	ENST00000409701	other
chr2	100415845	100415845	-	100415774	ENSG00000115526	ENST00000420858	other
chr2	100562993	100562993	+	100563073	ENSG00000115539	ENST00000264254	5'
chr2	100563258	100563258	+	100563509	ENSG00000115539	ENST00000416255	other
chr2	197515571	197515571	+	197515684	ENSG00000115540	ENST00000233892	5'
chr2	197516047	197516047	+	197516146	ENSG00000115540	ENST00000448447	other
chr2	197516160	197516160	+	197516355	ENSG00000115540	ENST00000409360	other
chr2	86440647	86440647	+	86440962	ENSG00000115548	ENST00000452034	5'
chr2	86441461	86441461	+	86441488	ENSG00000115548	ENST00000409064	other
chr2	86442324	86442324	+	86442594	ENSG00000115548	ENST00000498528	other
chr2	86443178	86443178	+	86443534	ENSG00000115548	ENST00000466058	other
chr2	86466632	86466632	+	86466777	ENSG00000115548	ENST00000485171	other
chr2	86484681	86484681	+	86484718	ENSG00000115548	ENST00000462197	other
chr2	218607855	218607855	+	218608070	ENSG00000115556	ENST00000483685	5'
chr2	218609242	218609242	+	218609468	ENSG00000115556	ENST00000415854	other
chr2	218609740	218609740	+	218609948	ENSG00000115556	ENST00000432688	other
chr2	218629354	218629354	+	218629663	ENSG00000115556	ENST00000497482	other
chr2	218633639	218633639	+	218633829	ENSG00000115556	ENST00000484718	other
chr2	86563479	86563479	-	86563304	ENSG00000115561	ENST00000263856	5'
chr2	86563166	86563166	-	86563093	ENSG00000115561	ENST00000393773	other
chr2	86561941	86561941	-	86561635	ENSG00000115561	ENST00000486404	other
chr2	86542847	86542847	-	86542788	ENSG00000115561	ENST00000409810	other
chr2	218656403	218656403	-	218656150	ENSG00000115568	ENST00000440934	other
chr2	102064544	102064544	+	102064646	ENSG00000115594	ENST00000452403	5'
chr2	102070376	102070376	+	102070533	ENSG00000115594	ENST00000409929	other
chr2	102104563	102104563	+	102104872	ENSG00000115594	ENST00000409589	other
chr2	102141771	102141771	+	102141999	ENSG00000115594	ENST00000450319	other
chr2	102142306	102142306	+	102142455	ENSG00000115594	ENST00000442590	other
chr2	102142746	102142746	+	102143020	ENSG00000115594	ENST00000410023	other
chr2	102164774	102164774	+	102165003	ENSG00000115594	ENST00000422532	other
chr2	218859805	218859805	+	218860117	ENSG00000115596	ENST00000233948	5'
chr2	102187006	102187006	+	102187086	ENSG00000115598	ENST00000481806	5'
chr2	102187314	102187314	+	102187342	ENSG00000115598	ENST00000421464	other
chr2	102619707	102619707	+	102620137	ENSG00000115616	ENST00000233969	5'
chr2	102684298	102684298	+	102684336	ENSG00000115616	ENST00000467657	other
chr2	102689694	102689694	+	102689790	ENSG00000115616	ENST00000469286	other
chr2	105438513	105438513	-	105438399	ENSG00000115641	ENST00000393352	5'
chr2	105399667	105399667	-	105398842	ENSG00000115641	ENST00000409177	other
chr2	237485428	237485428	+	237485670	ENSG00000115648	ENST00000422695	5'
chr2	237486409	237486409	+	237486738	ENSG00000115648	ENST00000429898	other
chr2	219178106	219178106	-	219177698	ENSG00000115649	ENST00000409789	5'
chr2	219177313	219177313	-	219177104	ENSG00000115649	ENST00000453038	other
chr2	106194339	106194339	-	106194148	ENSG00000115652	ENST00000283148	5'
chr2	106166479	106166479	-	106166201	ENSG00000115652	ENST00000474920	other
chr2	106160625	106160625	-	106160437	ENSG00000115652	ENST00000416298	other
chr2	106160397	106160397	-	106160003	ENSG00000115652	ENST00000479774	other
chr2	106138881	106138881	-	106138175	ENSG00000115652	ENST00000409032	other
chr2	219245455	219245455	+	219245796	ENSG00000115661	ENST00000409638	5'
chr2	241317061	241317061	-	241316871	ENSG00000115677	ENST00000425989	5'
chr2	241315820	241315820	-	241315570	ENSG00000115677	ENST00000310931	other
chr2	241315292	241315292	-	241315102	ENSG00000115677	ENST00000391976	other
chr2	241302724	241302724	-	241302640	ENSG00000115677	ENST00000430918	other
chr2	241273117	241273117	-	241273036	ENSG00000115677	ENST00000442714	other
chr2	241272886	241272886	-	241272761	ENSG00000115677	ENST00000391975	other
chr2	241271971	241271971	-	241271917	ENSG00000115677	ENST00000444092	other
chr2	241249396	241249396	-	241249358	ENSG00000115677	ENST00000452931	other
chr2	241243688	241243688	-	241243549	ENSG00000115677	ENST00000471294	other
chr2	241151474	241151474	+	241151552	ENSG00000115685	ENST00000427172	other
chr2	241155018	241155018	+	241155264	ENSG00000115685	ENST00000467159	other
chr2	241149504	241149504	-	241149414	ENSG00000115687	ENST00000234040	other
chr2	241139595	241139595	-	241139552	ENSG00000115687	ENST00000433589	other
chr2	241127759	241127759	-	241127708	ENSG00000115687	ENST00000459710	other
chr2	241509730	241509730	-	241509223	ENSG00000115694	ENST00000543554	5'
chr2	241508695	241508695	-	241508443	ENSG00000115694	ENST00000316586	other
chr2	241502003	241502003	-	241501832	ENSG00000115694	ENST00000435225	other
chr2	241495153	241495153	-	241494843	ENSG00000115694	ENST00000472181	other
chr2	127418427	127418427	+	127418492	ENSG00000115718	ENST00000474030	5'
chr2	8678845	8678845	+	8679317	ENSG00000115738	ENST00000234091	5'
chr2	9843443	9843443	+	9843559	ENSG00000115750	ENST00000625239	5'
chr2	9843585	9843585	+	9843774	ENSG00000115750	ENST00000469895	other
chr2	10302889	10302889	+	10303177	ENSG00000115756	ENST00000423674	5'
chr2	10303700	10303700	+	10303942	ENSG00000115756	ENST00000381765	other
chr2	10324347	10324347	+	10324396	ENSG00000115756	ENST00000419810	other
chr2	10330163	10330163	+	10330210	ENSG00000115756	ENST00000622018	other
chr2	10368678	10368678	+	10368737	ENSG00000115756	ENST00000613496	other
chr2	10368764	10368764	+	10369217	ENSG00000115756	ENST00000620771	other
chr2	10448327	10448327	-	10448121	ENSG00000115758	ENST00000234111	5'
chr2	10447788	10447788	-	10447474	ENSG00000115758	ENST00000405333	other
chr2	32357028	32357028	+	32357486	ENSG00000115760	ENST00000421745	5'
chr2	10689987	10689987	-	10689796	ENSG00000115761	ENST00000381685	5'
chr2	131104847	131104847	+	131105398	ENSG00000115762	ENST00000409158	5'
chr2	131107556	131107556	+	131108064	ENSG00000115762	ENST00000409612	other
chr2	131118891	131118891	+	131118978	ENSG00000115762	ENST00000409279	other
chr2	170928464	170928464	+	170928560	ENSG00000115806	ENST00000471559	5'
chr2	170929197	170929197	+	170929403	ENSG00000115806	ENST00000444801	other
chr2	37231596	37231596	-	37231412	ENSG00000115816	ENST00000234170	5'
chr2	37231369	37231369	-	37231273	ENSG00000115816	ENST00000446769	other
chr2	37324808	37324808	-	37324681	ENSG00000115825	ENST00000443187	5'
chr2	37324370	37324370	-	37324198	ENSG00000115825	ENST00000477132	other
chr2	37317894	37317894	-	37317787	ENSG00000115825	ENST00000379066	other
chr2	171434217	171434217	+	171434997	ENSG00000115827	ENST00000468592	5'
chr2	171472870	171472870	+	171472955	ENSG00000115827	ENST00000431110	other
chr2	37342827	37342827	+	37342923	ENSG00000115828	ENST00000650442	5'
chr2	37344594	37344594	+	37344851	ENSG00000115828	ENST00000404976	other
chr2	37368281	37368281	+	37368659	ENSG00000115828	ENST00000444022	other
chr2	135052265	135052265	+	135052325	ENSG00000115839	ENST00000264158	5'
chr2	135089654	135089654	+	135089872	ENSG00000115839	ENST00000487003	other
chr2	171999859	171999859	-	171999679	ENSG00000115840	ENST00000472748	5'
chr2	171894244	171894244	-	171894203	ENSG00000115840	ENST00000422440	other
chr2	37923187	37923187	+	37923367	ENSG00000115841	ENST00000414644	5'
chr2	37925287	37925287	+	37925425	ENSG00000115841	ENST00000354545	other
chr2	37928759	37928759	+	37928936	ENSG00000115841	ENST00000406384	other
chr2	38002868	38002868	+	38003026	ENSG00000115841	ENST00000469469	other
chr2	172102900	172102900	-	172102139	ENSG00000115844	ENST00000234198	5'
chr2	135986100	135986100	-	135985930	ENSG00000115866	ENST00000456565	5'
chr2	135985897	135985897	-	135985794	ENSG00000115866	ENST00000441323	other
chr2	135985626	135985626	-	135985403	ENSG00000115866	ENST00000264161	other
chr2	135980551	135980551	-	135980431	ENSG00000115866	ENST00000463008	other
chr2	38751494	38751494	-	38751229	ENSG00000115875	ENST00000313117	5'
chr2	38751138	38751138	-	38750824	ENSG00000115875	ENST00000415527	other
chr2	20225433	20225433	-	20225262	ENSG00000115884	ENST00000381150	5'
chr2	20224280	20224280	-	20224191	ENSG00000115884	ENST00000429035	other
chr2	197804593	197804593	+	197805339	ENSG00000115896	ENST00000428675	5'
chr2	197810258	197810258	+	197810322	ENSG00000115896	ENST00000487695	other
chr2	198149375	198149375	+	198149418	ENSG00000115896	ENST00000625084	other
chr2	198346829	198346829	+	198346907	ENSG00000115896	ENST00000472193	other
chr2	64988477	64988477	+	64988620	ENSG00000115902	ENST00000493121	5'
chr2	64989399	64989399	+	64990170	ENSG00000115902	ENST00000234256	other
chr2	39124345	39124345	-	39124159	ENSG00000115904	ENST00000451331	5'
chr2	39121051	39121051	-	39121003	ENSG00000115904	ENST00000426016	other
chr2	39023823	39023823	-	39023778	ENSG00000115904	ENST00000472480	other
chr2	142877657	142877657	+	142877736	ENSG00000115919	ENST00000375773	5'
chr2	174682916	174682916	-	174682774	ENSG00000115935	ENST00000272746	5'
chr2	174634605	174634605	-	174634518	ENSG00000115935	ENST00000392547	other
chr2	174598211	174598211	-	174598171	ENSG00000115935	ENST00000392546	other
chr2	174570646	174570646	-	174570439	ENSG00000115935	ENST00000467149	other
chr2	200963680	200963680	-	200963490	ENSG00000115942	ENST00000234296	5'
chr2	200963377	200963377	-	200963049	ENSG00000115942	ENST00000410039	other
chr2	200943159	200943159	-	200943088	ENSG00000115942	ENST00000474877	other
chr2	42425088	42425088	-	42424821	ENSG00000115944	ENST00000423797	5'
chr2	42388507	42388507	-	42388445	ENSG00000115944	ENST00000607768	other
chr2	42369010	42369010	-	42368868	ENSG00000115944	ENST00000378669	other
chr2	42360038	42360038	-	42359106	ENSG00000115944	ENST00000482463	other
chr2	68157888	68157888	+	68158141	ENSG00000115946	ENST00000263657	5'
chr2	148021604	148021604	-	148021448	ENSG00000115947	ENST00000264169	5'
chr2	148020763	148020763	-	148020608	ENSG00000115947	ENST00000540442	other
chr2	147938180	147938180	-	147938146	ENSG00000115947	ENST00000488761	other
chr2	68365282	68365282	+	68365393	ENSG00000115956	ENST00000234313	5'
chr2	150539011	150539011	-	150538978	ENSG00000115963	ENST00000439275	5'
chr2	150487100	150487100	-	150486966	ENSG00000115963	ENST00000472416	other
chr2	150485382	150485382	-	150485286	ENSG00000115963	ENST00000409557	other
chr2	175168382	175168382	-	175168286	ENSG00000115966	ENST00000437522	5'
chr2	175168206	175168206	-	175168050	ENSG00000115966	ENST00000345739	other
chr2	175114812	175114812	-	175114796	ENSG00000115966	ENST00000538946	other
chr2	43596046	43596046	-	43595647	ENSG00000115970	ENST00000405975	5'
chr2	43541303	43541303	-	43541159	ENSG00000115970	ENST00000462185	other
chr2	43486672	43486672	-	43486437	ENSG00000115970	ENST00000469323	other
chr2	43463259	43463259	-	43463034	ENSG00000115970	ENST00000485353	other
chr2	43398058	43398058	-	43397971	ENSG00000115970	ENST00000473004	other
chr2	43391922	43391922	-	43391792	ENSG00000115970	ENST00000486735	other
chr2	43372237	43372237	-	43371965	ENSG00000115970	ENST00000497770	other
chr2	43277301	43277301	-	43277227	ENSG00000115970	ENST00000467668	other
chr2	69674349	69674349	-	69674023	ENSG00000115977	ENST00000461002	5'
chr2	69643960	69643960	-	69643575	ENSG00000115977	ENST00000409085	other
chr2	201451500	201451500	-	201451350	ENSG00000115993	ENST00000332624	5'
chr2	201433554	201433554	-	201433464	ENSG00000115993	ENST00000440597	other
chr2	70248615	70248615	-	70248405	ENSG00000115998	ENST00000470096	5'
chr2	70182935	70182935	-	70182795	ENSG00000115998	ENST00000419381	other
chr2	70248660	70248660	-	70248405	ENSG00000116001	ENST00000433529	5'
chr2	70215322	70215322	-	70215125	ENSG00000116001	ENST00000486392	other
chr2	70257386	70257386	+	70257433	ENSG00000116005	ENST00000422380	5'
chr2	70257726	70257726	+	70257935	ENSG00000116005	ENST00000414812	other
chr2	70258137	70258137	+	70258276	ENSG00000116005	ENST00000433351	other
chr2	70258419	70258419	+	70258484	ENSG00000116005	ENST00000451279	other
chr2	46293667	46293667	+	46294098	ENSG00000116016	ENST00000460015	5'
chr2	46296608	46296608	+	46296725	ENSG00000116016	ENST00000449347	other
chr2	46335690	46335690	+	46335906	ENSG00000116016	ENST00000475822	other
chr19	925781	925781	+	925920	ENSG00000116017	ENST00000585895	5'
chr19	926035	926035	+	926059	ENSG00000116017	ENST00000263620	other
chr19	928678	928678	+	929145	ENSG00000116017	ENST00000592216	other
chr2	202238608	202238608	-	202238440	ENSG00000116030	ENST00000392246	5'
chr2	202222006	202222006	-	202221797	ENSG00000116030	ENST00000469034	other
chr2	70835816	70835816	-	70835704	ENSG00000116031	ENST00000410009	5'
chr2	70900576	70900576	+	70900868	ENSG00000116035	ENST00000234392	5'
chr2	70921207	70921207	+	70921285	ENSG00000116035	ENST00000646783	other
chr2	70935900	70935900	+	70936072	ENSG00000116039	ENST00000234396	5'
chr2	70963622	70963622	+	70963654	ENSG00000116039	ENST00000433895	other
chr2	177392697	177392697	-	177392573	ENSG00000116044	ENST00000464747	5'
chr2	177314937	177314937	-	177314917	ENSG00000116044	ENST00000586532	other
chr2	177287777	177287777	-	177287611	ENSG00000116044	ENST00000588123	other
chr2	177264823	177264823	-	177264532	ENSG00000116044	ENST00000397062	other
chr2	177263800	177263800	-	177263403	ENSG00000116044	ENST00000397063	other
chr2	177232487	177232487	-	177232392	ENSG00000116044	ENST00000458603	other
chr2	47695530	47695530	+	47696097	ENSG00000116062	ENST00000607272	5'
chr2	47783585	47783585	+	47783778	ENSG00000116062	ENST00000455383	other
chr2	47783955	47783955	+	47784105	ENSG00000116062	ENST00000420813	other
chr2	47784181	47784181	+	47784238	ENSG00000116062	ENST00000411819	other
chr2	178480457	178480457	+	178480909	ENSG00000116095	ENST00000234453	5'
chr2	178481861	178481861	+	178481978	ENSG00000116095	ENST00000461474	other
chr2	72887382	72887382	+	72887736	ENSG00000116096	ENST00000498749	5'
chr2	221574202	221574202	-	221573850	ENSG00000116106	ENST00000409938	5'
chr2	221569481	221569481	-	221569396	ENSG00000116106	ENST00000419964	other
chr2	221502560	221502560	-	221502528	ENSG00000116106	ENST00000441679	other
chr2	221434249	221434249	-	221434142	ENSG00000116106	ENST00000424339	other
chr2	204545475	204545475	+	204546171	ENSG00000116117	ENST00000406610	5'
chr2	205103692	205103692	+	205103769	ENSG00000116117	ENST00000489565	other
chr2	205293492	205293492	+	205293811	ENSG00000116117	ENST00000465890	other
chr2	205347809	205347809	+	205348171	ENSG00000116117	ENST00000494482	other
chr2	205482590	205482590	+	205482738	ENSG00000116117	ENST00000488622	other
chr2	222656337	222656337	-	222656016	ENSG00000116120	ENST00000281828	5'
chr2	222569546	222569546	-	222569027	ENSG00000116120	ENST00000568928	other
chr2	73385758	73385758	+	73386192	ENSG00000116127	ENST00000484298	5'
chr1	147541501	147541501	+	147541674	ENSG00000116128	ENST00000234739	5'
chr1	147600196	147600196	+	147600337	ENSG00000116128	ENST00000497938	other
chr1	170662728	170662728	+	170662924	ENSG00000116132	ENST00000553786	5'
chr1	170722617	170722617	+	170722668	ENSG00000116132	ENST00000476867	other
chr1	170730446	170730446	+	170730621	ENSG00000116132	ENST00000496573	other
chr1	54887195	54887195	-	54886618	ENSG00000116133	ENST00000371269	5'
chr1	54886490	54886490	-	54886325	ENSG00000116133	ENST00000650362	other
chr1	15526813	15526813	+	15526958	ENSG00000116138	ENST00000375838	5'
chr1	15559608	15559608	+	15559656	ENSG00000116138	ENST00000483270	other
chr1	15568159	15568159	+	15568235	ENSG00000116138	ENST00000495523	other
chr1	220528183	220528183	+	220528873	ENSG00000116141	ENST00000402574	5'
chr1	175743616	175743616	-	175743226	ENSG00000116147	ENST00000367674	5'
chr1	175406364	175406364	-	175406216	ENSG00000116147	ENST00000422274	other
chr1	2391707	2391707	-	2391458	ENSG00000116151	ENST00000378531	5'
chr1	2375878	2375878	-	2375599	ENSG00000116151	ENST00000607342	other
chr1	52602371	52602371	+	52602547	ENSG00000116157	ENST00000361314	5'
chr1	174999163	174999163	+	174999689	ENSG00000116161	ENST00000613570	5'
chr1	175000213	175000213	+	175000599	ENSG00000116161	ENST00000405362	other
chr1	52927276	52927276	+	52927465	ENSG00000116171	ENST00000371514	5'
chr1	52963641	52963641	+	52963720	ENSG00000116171	ENST00000473584	other
chr1	176463171	176463171	+	176463418	ENSG00000116183	ENST00000367661	5'
chr1	176537303	176537303	+	176537349	ENSG00000116183	ENST00000493665	other
chr1	176553488	176553488	+	176553737	ENSG00000116183	ENST00000486075	other
chr1	178725147	178725147	+	178725419	ENSG00000116191	ENST00000367634	5'
chr1	3857214	3857214	-	3856889	ENSG00000116198	ENST00000378230	5'
chr1	3839110	3839110	-	3838964	ENSG00000116198	ENST00000443466	other
chr1	3837136	3837136	-	3836915	ENSG00000116198	ENST00000460038	other
chr1	179025804	179025804	+	179025858	ENSG00000116199	ENST00000440702	5'
chr1	179025894	179025894	+	179026098	ENSG00000116199	ENST00000263733	other
chr1	54053584	54053584	+	54053758	ENSG00000116205	ENST00000648983	5'
chr1	54053504	54053504	-	54053000	ENSG00000116209	ENST00000234831	5'
chr1	53946085	53946085	+	53946110	ENSG00000116212	ENST00000371368	5'
chr1	3652761	3652761	-	3652713	ENSG00000116213	ENST00000465916	5'
chr1	3650103	3650103	-	3649931	ENSG00000116213	ENST00000378322	other
chr1	54184041	54184041	+	54184300	ENSG00000116221	ENST00000487096	5'
chr1	54200167	54200167	+	54200589	ENSG00000116221	ENST00000336230	other
chr1	6235972	6235972	-	6235717	ENSG00000116237	ENST00000343813	5'
chr1	6223502	6223502	-	6223438	ENSG00000116237	ENST00000495791	other
chr1	6209389	6209389	-	6209135	ENSG00000116251	ENST00000471204	5'
chr1	6203494	6203494	-	6203367	ENSG00000116251	ENST00000462296	other
chr1	6180321	6180321	-	6179945	ENSG00000116254	ENST00000262450	5'
chr1	180154869	180154869	+	180155172	ENSG00000116260	ENST00000367602	5'
chr1	180196682	180196682	+	180196890	ENSG00000116260	ENST00000443059	other
chr1	108746674	108746674	+	108746786	ENSG00000116266	ENST00000483586	5'
chr1	108759057	108759057	+	108759223	ENSG00000116266	ENST00000486601	other
chr1	6613731	6613731	+	6614105	ENSG00000116273	ENST00000377648	5'
chr1	8026309	8026309	-	8026158	ENSG00000116285	ENST00000474874	5'
chr1	7954291	7954291	+	7954323	ENSG00000116288	ENST00000493373	5'
chr1	7961663	7961663	+	7961793	ENSG00000116288	ENST00000460192	other
chr1	7961894	7961894	+	7962101	ENSG00000116288	ENST00000377491	other
chr1	109113679	109113679	+	109113992	ENSG00000116299	ENST00000533147	5'
chr1	109186549	109186549	+	109187670	ENSG00000116299	ENST00000369938	other
chr1	28812142	28812142	+	28812610	ENSG00000116329	ENST00000621425	5'
chr1	109616104	109616104	+	109616235	ENSG00000116337	ENST00000531734	5'
chr1	109619504	109619504	+	109619656	ENSG00000116337	ENST00000526301	other
chr1	109620608	109620608	+	109620651	ENSG00000116337	ENST00000531203	other
chr1	109621269	109621269	+	109621422	ENSG00000116337	ENST00000527846	other
chr1	109623814	109623814	+	109624089	ENSG00000116337	ENST00000528454	other
chr1	29181900	29181900	-	29181646	ENSG00000116350	ENST00000373795	5'
chr1	29173494	29173494	-	29168503	ENSG00000116350	ENST00000634348	other
chr1	29230942	29230942	-	29230731	ENSG00000116353	ENST00000373791	5'
chr1	110211343	110211343	+	110212177	ENSG00000116396	ENST00000489935	5'
chr1	184754907	184754907	-	184754489	ENSG00000116406	ENST00000318130	5'
chr1	184710469	184710469	-	184710394	ENSG00000116406	ENST00000466392	other
chr1	111449256	111449256	-	111449055	ENSG00000116455	ENST00000235090	5'
chr1	111448864	111448864	+	111448949	ENSG00000116459	ENST00000493119	5'
chr1	111542218	111542218	+	111542509	ENSG00000116473	ENST00000356415	5'
chr1	111619777	111619777	+	111619934	ENSG00000116473	ENST00000433097	other
chr1	111627469	111627469	+	111627559	ENSG00000116473	ENST00000494982	other
chr1	32292083	32292083	+	32292218	ENSG00000116478	ENST00000373548	5'
chr1	112619805	112619805	+	112619883	ENSG00000116489	ENST00000485542	5'
chr1	32816767	32816767	+	32816982	ENSG00000116497	ENST00000530710	5'
chr1	32817442	32817442	+	32817689	ENSG00000116497	ENST00000373476	other
chr1	32817699	32817699	+	32817846	ENSG00000116497	ENST00000482212	other
chr1	32846802	32846802	+	32846875	ENSG00000116497	ENST00000525203	other
chr1	32964685	32964685	-	32964051	ENSG00000116514	ENST00000373456	5'
chr1	155262430	155262430	-	155261946	ENSG00000116521	ENST00000302631	5'
chr1	155258915	155258915	-	155258826	ENSG00000116521	ENST00000478737	other
chr1	33176550	33176550	-	33176408	ENSG00000116525	ENST00000543586	other
chr1	34929650	34929650	-	34929451	ENSG00000116544	ENST00000373347	5'
chr1	34925494	34925494	-	34925374	ENSG00000116544	ENST00000495979	other
chr1	35193145	35193145	-	35192222	ENSG00000116560	ENST00000357214	5'
chr1	35181606	35181606	-	35181135	ENSG00000116560	ENST00000490668	other
chr1	228735479	228735479	+	228736004	ENSG00000116574	ENST00000366691	5'
chr1	155859400	155859400	-	155859304	ENSG00000116580	ENST00000615926	5'
chr1	155857295	155857295	-	155857147	ENSG00000116580	ENST00000368331	other
chr1	155853809	155853809	-	155853276	ENSG00000116580	ENST00000468867	other
chr1	156007070	156007070	-	156006931	ENSG00000116584	ENST00000423422	5'
chr1	156002564	156002564	-	156002441	ENSG00000116584	ENST00000477754	other
chr1	155991212	155991212	-	155990841	ENSG00000116584	ENST00000609126	other
chr1	155990073	155990073	-	155989991	ENSG00000116584	ENST00000462460	other
chr1	155979113	155979113	-	155978913	ENSG00000116584	ENST00000471589	other
chr1	155978547	155978547	-	155978365	ENSG00000116584	ENST00000361247	other
chr1	155978169	155978169	-	155978067	ENSG00000116584	ENST00000313695	other
chr1	155971063	155971063	-	155969969	ENSG00000116584	ENST00000487755	other
chr1	155969729	155969729	-	155969534	ENSG00000116584	ENST00000609707	other
chr1	156054752	156054752	+	156054957	ENSG00000116586	ENST00000368305	5'
chr1	156055496	156055496	+	156055675	ENSG00000116586	ENST00000463371	other
chr1	156500779	156500779	-	156500486	ENSG00000116604	ENST00000348159	5'
chr1	156490599	156490599	-	156490512	ENSG00000116604	ENST00000360595	other
chr1	62688368	62688368	-	62688227	ENSG00000116641	ENST00000251157	5'
chr1	62647721	62647721	-	62647691	ENSG00000116641	ENST00000636167	other
chr1	62555886	62555886	-	62555825	ENSG00000116641	ENST00000637431	other
chr1	62516841	62516841	-	62516801	ENSG00000116641	ENST00000635286	other
chr1	62496380	62496380	-	62496339	ENSG00000116641	ENST00000637144	other
chr1	62485696	62485696	-	62485659	ENSG00000116641	ENST00000637735	other
chr1	62485563	62485563	-	62485528	ENSG00000116641	ENST00000636746	other
chr1	62483038	62483038	-	62481399	ENSG00000116641	ENST00000634495	other
chr1	62477043	62477043	-	62477007	ENSG00000116641	ENST00000637487	other
chr1	62474044	62474044	-	62473982	ENSG00000116641	ENST00000637306	other
chr1	11060020	11060020	-	11059777	ENSG00000116649	ENST00000376957	5'
chr1	11058873	11058873	-	11058710	ENSG00000116649	ENST00000465788	other
chr1	11655785	11655785	-	11655640	ENSG00000116661	ENST00000465901	5'
chr1	11654429	11654429	-	11654319	ENSG00000116661	ENST00000354287	other
chr1	11654197	11654197	-	11654031	ENSG00000116661	ENST00000466919	other
chr1	11664200	11664200	+	11664255	ENSG00000116663	ENST00000376753	5'
chr1	11664486	11664486	+	11664735	ENSG00000116663	ENST00000474239	other
chr1	184387029	184387029	+	184387368	ENSG00000116667	ENST00000235307	5'
chr1	184539993	184539993	+	184540101	ENSG00000116667	ENST00000489143	other
chr1	184568399	184568399	+	184568485	ENSG00000116667	ENST00000367514	other
chr1	185157080	185157080	+	185157164	ENSG00000116668	ENST00000367501	5'
chr1	185157167	185157167	+	185157314	ENSG00000116668	ENST00000367500	other
chr1	185157482	185157482	+	185157626	ENSG00000116668	ENST00000450350	other
chr1	11691650	11691650	-	11691413	ENSG00000116670	ENST00000235310	5'
chr1	65248219	65248219	+	65248303	ENSG00000116675	ENST00000463018	5'
chr1	65254462	65254462	+	65254649	ENSG00000116675	ENST00000494710	other
chr1	65264694	65264694	+	65264932	ENSG00000116675	ENST00000263441	other
chr1	65309543	65309543	+	65309938	ENSG00000116675	ENST00000371069	other
chr1	65420652	65420652	+	65420740	ENSG00000116678	ENST00000371059	5'
chr1	65525689	65525689	+	65525818	ENSG00000116678	ENST00000462765	other
chr1	185317273	185317273	-	185316953	ENSG00000116679	ENST00000367498	5'
chr1	11980181	11980181	+	11980484	ENSG00000116688	ENST00000444836	5'
chr1	11981992	11981992	+	11982114	ENSG00000116688	ENST00000412236	other
chr1	12019466	12019466	+	12019552	ENSG00000116691	ENST00000478749	5'
chr1	183472216	183472216	+	183472649	ENSG00000116698	ENST00000440812	5'
chr1	183472932	183472932	+	183472990	ENSG00000116698	ENST00000502375	other
chr1	183518616	183518616	+	183518682	ENSG00000116698	ENST00000507406	other
chr1	183590876	183590876	-	183590840	ENSG00000116701	ENST00000367536	5'
chr1	67054148	67054148	-	67053811	ENSG00000116704	ENST00000235345	5'
chr1	186828949	186828949	+	186829035	ENSG00000116711	ENST00000367466	5'
chr1	67685201	67685201	+	67685538	ENSG00000116717	ENST00000370985	5'
chr1	68233120	68233120	-	68233053	ENSG00000116729	ENST00000471243	5'
chr1	68233018	68233018	-	68232660	ENSG00000116729	ENST00000530486	other
chr1	68232545	68232545	-	68232194	ENSG00000116729	ENST00000354777	other
chr1	68231825	68231825	-	68231703	ENSG00000116729	ENST00000527864	other
chr1	68231687	68231687	-	68231588	ENSG00000116729	ENST00000533537	other
chr1	68176377	68176377	-	68176318	ENSG00000116729	ENST00000497187	other
chr1	13700198	13700198	+	13700300	ENSG00000116731	ENST00000484063	5'
chr1	13704855	13704855	+	13705645	ENSG00000116731	ENST00000311066	other
chr1	13731018	13731018	+	13731117	ENSG00000116731	ENST00000491134	other
chr1	13738750	13738750	+	13738940	ENSG00000116731	ENST00000502727	other
chr1	13771726	13771726	+	13772214	ENSG00000116731	ENST00000487453	other
chr1	192809039	192809039	+	192809181	ENSG00000116741	ENST00000483295	5'
chr1	68449954	68449954	-	68449895	ENSG00000116745	ENST00000262340	5'
chr1	193059422	193059422	+	193059776	ENSG00000116747	ENST00000400968	5'
chr1	193060080	193060080	-	193059633	ENSG00000116750	ENST00000417752	5'
chr1	114581629	114581629	-	114581499	ENSG00000116752	ENST00000369541	5'
chr1	70205682	70205682	+	70205780	ENSG00000116754	ENST00000370951	5'
chr1	70411218	70411218	+	70411583	ENSG00000116761	ENST00000411986	5'
chr1	15585051	15585051	-	15584696	ENSG00000116771	ENST00000375826	5'
chr1	113979391	113979391	+	113979630	ENSG00000116774	ENST00000393300	5'
chr1	113980500	113980500	+	113980617	ENSG00000116774	ENST00000633022	other
chr1	74235387	74235387	+	74235491	ENSG00000116783	ENST00000326637	5'
chr1	74540255	74540255	+	74540313	ENSG00000116783	ENST00000465473	other
chr1	15684320	15684320	+	15684618	ENSG00000116786	ENST00000375799	5'
chr1	74733408	74733408	-	74732956	ENSG00000116791	ENST00000370872	5'
chr1	74732811	74732811	-	74732767	ENSG00000116791	ENST00000441120	other
chr1	15976132	15976132	-	15975983	ENSG00000116809	ENST00000375743	5'
chr1	15952973	15952973	-	15952910	ENSG00000116809	ENST00000494020	other
chr1	15947292	15947292	-	15947157	ENSG00000116809	ENST00000464719	other
chr1	116571039	116571039	-	116570903	ENSG00000116815	ENST00000369489	5'
chr1	116544590	116544590	-	116544311	ENSG00000116815	ENST00000526981	other
chr1	35573314	35573314	+	35573604	ENSG00000116819	ENST00000373235	5'
chr1	35577736	35577736	+	35577762	ENSG00000116819	ENST00000650429	other
chr1	117060326	117060326	+	117060374	ENSG00000116830	ENST00000369466	5'
chr1	201023700	201023700	-	201023343	ENSG00000116852	ENST00000332129	5'
chr1	201171574	201171574	-	201171490	ENSG00000116857	ENST00000367333	5'
chr1	36088892	36088892	+	36089115	ENSG00000116863	ENST00000373178	5'
chr1	36155579	36155579	+	36155733	ENSG00000116871	ENST00000429533	5'
chr1	36155965	36155965	+	36156463	ENSG00000116871	ENST00000316156	other
chr1	36157215	36157215	+	36157290	ENSG00000116871	ENST00000530729	other
chr1	36177469	36177469	+	36177574	ENSG00000116871	ENST00000373148	other
chr1	119140671	119140671	-	119140555	ENSG00000116874	ENST00000369426	5'
chr1	119082541	119082541	-	119082340	ENSG00000116874	ENST00000497402	other
chr1	36323734	36323734	+	36324069	ENSG00000116883	ENST00000373137	5'
chr1	36450451	36450451	-	36450258	ENSG00000116885	ENST00000235532	5'
chr1	36440975	36440975	-	36440819	ENSG00000116885	ENST00000433045	other
chr1	36464384	36464384	-	36464146	ENSG00000116898	ENST00000373116	5'
chr1	231241207	231241207	+	231241456	ENSG00000116906	ENST00000436239	5'
chr1	231528655	231528655	+	231528826	ENSG00000116918	ENST00000413309	5'
chr1	37692249	37692249	-	37692026	ENSG00000116922	ENST00000494120	5'
chr1	38859772	38859772	-	38859410	ENSG00000116954	ENST00000373001	5'
chr1	38856842	38856842	-	38856705	ENSG00000116954	ENST00000493015	other
chr1	236065109	236065109	-	236064855	ENSG00000116962	ENST00000264187	5'
chr1	236518000	236518000	+	236518284	ENSG00000116977	ENST00000481485	5'
chr1	236518301	236518301	+	236518500	ENSG00000116977	ENST00000529489	other
chr1	236524581	236524581	+	236524740	ENSG00000116977	ENST00000526634	other
chr1	39672038	39672038	-	39671904	ENSG00000116981	ENST00000235628	5'
chr1	39691485	39691485	-	39691306	ENSG00000116983	ENST00000372844	5'
chr1	236795292	236795292	+	236795737	ENSG00000116984	ENST00000366577	5'
chr1	236898523	236898523	+	236899109	ENSG00000116984	ENST00000652483	other
chr1	39788865	39788865	-	39788152	ENSG00000116985	ENST00000372827	5'
chr1	39902256	39902256	-	39902141	ENSG00000116990	ENST00000450953	5'
chr1	232561558	232561558	-	232561469	ENSG00000116991	ENST00000366630	5'
chr1	232462417	232462417	-	232462193	ENSG00000116991	ENST00000308942	other
chr1	40161387	40161387	+	40161636	ENSG00000117000	ENST00000372771	5'
chr1	241532134	241532134	+	241532498	ENSG00000117009	ENST00000366558	5'
chr1	40531573	40531573	+	40531787	ENSG00000117010	ENST00000648542	5'
chr1	40783787	40783787	+	40784407	ENSG00000117013	ENST00000347132	5'
chr1	40818964	40818964	+	40818990	ENSG00000117013	ENST00000506017	other
chr1	40665682	40665682	-	40665394	ENSG00000117016	ENST00000372684	5'
chr1	243851079	243851079	-	243851049	ENSG00000117020	ENST00000552631	5'
chr1	243850128	243850128	-	243850040	ENSG00000117020	ENST00000366539	other
chr1	243843584	243843584	-	243843544	ENSG00000117020	ENST00000366540	other
chr1	243818174	243818174	-	243818049	ENSG00000117020	ENST00000490018	other
chr1	243814730	243814730	-	243814499	ENSG00000117020	ENST00000463991	other
chr1	243695716	243695716	-	243695591	ENSG00000117020	ENST00000491219	other
chr1	157138474	157138474	-	157138316	ENSG00000117036	ENST00000368192	5'
chr1	75724347	75724347	+	75724817	ENSG00000117054	ENST00000541113	5'
chr1	75750451	75750451	+	75750546	ENSG00000117054	ENST00000481374	other
chr1	76867480	76867480	+	76867690	ENSG00000117069	ENST00000480428	5'
chr1	76995457	76995457	+	76995520	ENSG00000117069	ENST00000488940	other
chr1	81306160	81306160	+	81306509	ENSG00000117114	ENST00000473719	5'
chr1	81699770	81699770	+	81699808	ENSG00000117114	ENST00000359929	other
chr1	81800397	81800397	+	81800512	ENSG00000117114	ENST00000319517	other
chr1	81988392	81988392	+	81988426	ENSG00000117114	ENST00000464551	other
chr1	17119451	17119451	-	17119280	ENSG00000117115	ENST00000375486	5'
chr1	17083426	17083426	-	17083236	ENSG00000117115	ENST00000466151	other
chr1	17054170	17054170	-	17053948	ENSG00000117118	ENST00000375499	5'
chr1	17052488	17052488	-	17052255	ENSG00000117118	ENST00000463045	other
chr1	17045219	17045219	-	17045141	ENSG00000117118	ENST00000491274	other
chr1	17023160	17023160	-	17023094	ENSG00000117118	ENST00000475049	other
chr1	16980835	16980835	-	16980587	ENSG00000117122	ENST00000490075	5'
chr1	84479259	84479259	+	84479509	ENSG00000117133	ENST00000370656	5'
chr1	202809470	202809470	-	202808102	ENSG00000117139	ENST00000367265	5'
chr1	202808052	202808052	-	202807963	ENSG00000117139	ENST00000649542	other
chr1	202807348	202807348	-	202806977	ENSG00000117139	ENST00000235790	other
chr1	202806751	202806751	-	202806490	ENSG00000117139	ENST00000470573	other
chr1	202730544	202730544	-	202727404	ENSG00000117139	ENST00000648676	other
chr1	162561506	162561506	+	162561777	ENSG00000117143	ENST00000271469	5'
chr1	84574480	84574480	-	84573916	ENSG00000117151	ENST00000370630	5'
chr1	163068775	163068775	+	163069014	ENSG00000117152	ENST00000421743	5'
chr1	163070537	163070537	+	163070719	ENSG00000117152	ENST00000533019	other
chr1	163072044	163072044	+	163072143	ENSG00000117152	ENST00000367906	other
chr1	163072146	163072146	+	163072255	ENSG00000117152	ENST00000528938	other
chr1	202928636	202928636	-	202928481	ENSG00000117153	ENST00000367258	5'
chr1	202927234	202927234	-	202927089	ENSG00000117153	ENST00000367261	other
chr1	18107798	18107798	+	18108198	ENSG00000117154	ENST00000251296	5'
chr1	18278845	18278845	+	18278884	ENSG00000117154	ENST00000412684	other
chr1	84690803	84690803	-	84690674	ENSG00000117155	ENST00000476905	5'
chr1	84690545	84690545	-	84690154	ENSG00000117155	ENST00000437941	other
chr1	205122015	205122015	-	205121855	ENSG00000117222	ENST00000264515	5'
chr1	89022894	89022894	-	89022684	ENSG00000117226	ENST00000370482	5'
chr1	89013299	89013299	-	89013198	ENSG00000117226	ENST00000445969	other
chr1	89065230	89065230	-	89065160	ENSG00000117228	ENST00000370473	5'
chr1	20718017	20718017	-	20717349	ENSG00000117245	ENST00000375044	5'
chr1	20686375	20686375	-	20686344	ENSG00000117245	ENST00000498225	other
chr1	20685283	20685283	-	20685252	ENSG00000117245	ENST00000462858	other
chr1	20673020	20673020	-	20672880	ENSG00000117245	ENST00000463389	other
chr1	20664590	20664590	-	20664388	ENSG00000117245	ENST00000493818	other
chr1	145607988	145607988	+	145608175	ENSG00000117262	ENST00000313835	5'
chr1	145611466	145611466	+	145611589	ENSG00000117262	ENST00000527989	other
chr1	205504595	205504595	+	205504878	ENSG00000117266	ENST00000429964	5'
chr1	205516817	205516817	+	205517034	ENSG00000117266	ENST00000507240	other
chr1	21345572	21345572	-	21345376	ENSG00000117298	ENST00000415912	5'
chr1	21345137	21345137	-	21344937	ENSG00000117298	ENST00000463334	other
chr1	21298999	21298999	-	21298817	ENSG00000117298	ENST00000481130	other
chr1	21294424	21294424	-	21294154	ENSG00000117298	ENST00000527991	other
chr1	21290464	21290464	-	21290364	ENSG00000117298	ENST00000374893	other
chr1	21280069	21280069	-	21279831	ENSG00000117298	ENST00000473505	other
chr1	21256717	21256717	-	21256688	ENSG00000117298	ENST00000528294	other
chr1	23838620	23838620	-	23838064	ENSG00000117305	ENST00000374487	5'
chr1	23825429	23825429	-	23825356	ENSG00000117305	ENST00000374490	other
chr1	23559501	23559501	-	23559127	ENSG00000117318	ENST00000374561	5'
chr1	207752057	207752057	+	207752309	ENSG00000117335	ENST00000322875	5'
chr1	207768118	207768118	+	207768772	ENSG00000117335	ENST00000636114	other
chr1	150321479	150321479	+	150321592	ENSG00000117360	ENST00000496202	5'
chr1	150329752	150329752	+	150330498	ENSG00000117360	ENST00000467514	other
chr1	150269580	150269580	-	150269397	ENSG00000117362	ENST00000493092	5'
chr1	150269303	150269303	-	150268698	ENSG00000117362	ENST00000414276	other
chr1	42767084	42767084	-	42766507	ENSG00000117385	ENST00000397054	5'
chr1	42762403	42762403	-	42762323	ENSG00000117385	ENST00000463465	other
chr1	42959176	42959176	-	42958634	ENSG00000117394	ENST00000426263	5'
chr1	43270936	43270936	-	43270906	ENSG00000117395	ENST00000461557	5'
chr1	43250391	43250391	-	43250219	ENSG00000117395	ENST00000474566	other
chr1	43358981	43358981	+	43359006	ENSG00000117399	ENST00000310955	5'
chr1	43933320	43933320	+	43933885	ENSG00000117407	ENST00000414809	5'
chr1	43934387	43934387	+	43934536	ENSG00000117407	ENST00000474592	other
chr1	43946950	43946950	+	43947684	ENSG00000117408	ENST00000372343	5'
chr1	43953217	43953217	+	43953483	ENSG00000117408	ENST00000492152	other
chr1	43974487	43974487	+	43974614	ENSG00000117410	ENST00000472505	5'
chr1	43978943	43978943	+	43979083	ENSG00000117411	ENST00000498543	5'
chr1	43979202	43979202	+	43979616	ENSG00000117411	ENST00000372324	other
chr1	43979877	43979877	+	43980614	ENSG00000117411	ENST00000356836	other
chr1	44355260	44355260	-	44354892	ENSG00000117419	ENST00000372257	5'
chr1	44323043	44323043	-	44322725	ENSG00000117419	ENST00000372259	other
chr1	44256921	44256921	-	44256750	ENSG00000117419	ENST00000462341	other
chr1	44248002	44248002	-	44247939	ENSG00000117419	ENST00000489710	other
chr1	44843253	44843253	-	44842861	ENSG00000117425	ENST00000447098	5'
chr1	45523047	45523047	-	45522778	ENSG00000117450	ENST00000424390	5'
chr1	45521938	45521938	-	45521609	ENSG00000117450	ENST00000262746	other
chr1	46133036	46133036	-	46132699	ENSG00000117461	ENST00000372006	5'
chr1	46175073	46175073	+	46175409	ENSG00000117472	ENST00000498443	5'
chr1	46183433	46183433	+	46183683	ENSG00000117472	ENST00000482143	other
chr1	46183892	46183892	+	46183986	ENSG00000117472	ENST00000472170	other
chr1	169367970	169367970	+	169368362	ENSG00000117475	ENST00000367807	5'
chr1	169460669	169460669	-	169460253	ENSG00000117477	ENST00000545005	5'
chr1	169427474	169427474	-	169427288	ENSG00000117477	ENST00000367806	other
chr1	169485944	169485944	-	169485563	ENSG00000117479	ENST00000236137	5'
chr1	46394317	46394317	+	46394543	ENSG00000117480	ENST00000243167	5'
chr1	46405723	46405723	+	46405794	ENSG00000117480	ENST00000484697	other
chr1	46340177	46340177	+	46340919	ENSG00000117481	ENST00000474844	5'
chr1	46341187	46341187	+	46344294	ENSG00000117481	ENST00000537428	other
chr1	93180516	93180516	-	93180054	ENSG00000117500	ENST00000370282	5'
chr1	93354975	93354975	+	93355775	ENSG00000117505	ENST00000481583	other
chr1	94927223	94927223	-	94926838	ENSG00000117519	ENST00000394202	5'
chr1	94925808	94925808	-	94925633	ENSG00000117519	ENST00000545882	other
chr1	94924447	94924447	-	94924174	ENSG00000117519	ENST00000474409	other
chr1	171485551	171485551	+	171485735	ENSG00000117523	ENST00000392078	5'
chr1	171522515	171522515	+	171522556	ENSG00000117523	ENST00000480806	other
chr1	94541759	94541759	-	94541537	ENSG00000117525	ENST00000334047	5'
chr1	94418389	94418389	+	94418588	ENSG00000117528	ENST00000370214	5'
chr1	94418831	94418831	+	94418951	ENSG00000117528	ENST00000468860	other
chr1	171742074	171742074	-	171741910	ENSG00000117533	ENST00000236192	5'
chr1	101026088	101026088	-	101025640	ENSG00000117543	ENST00000370105	5'
chr1	96721665	96721665	+	96721872	ENSG00000117569	ENST00000482253	5'
chr1	173207331	173207331	-	173207024	ENSG00000117586	ENST00000281834	5'
chr1	173205724	173205724	-	173205311	ENSG00000117586	ENST00000367718	other
chr1	173477330	173477330	+	173477492	ENSG00000117592	ENST00000460950	5'
chr1	173824568	173824568	+	173825356	ENSG00000117593	ENST00000361951	5'
chr1	209686178	209686178	+	209686285	ENSG00000117594	ENST00000615289	5'
chr1	209827972	209827972	+	209828170	ENSG00000117597	ENST00000491415	5'
chr1	99005032	99005032	-	99004435	ENSG00000117598	ENST00000263177	5'
chr1	99263953	99263953	+	99264671	ENSG00000117600	ENST00000370185	5'
chr1	173917378	173917378	-	173917219	ENSG00000117601	ENST00000617423	5'
chr1	24502351	24502351	+	24502463	ENSG00000117602	ENST00000538532	5'
chr1	24502836	24502836	+	24503150	ENSG00000117602	ENST00000374395	other
chr1	24507567	24507567	+	24507728	ENSG00000117602	ENST00000425530	other
chr1	25232502	25232502	-	25232444	ENSG00000117614	ENST00000236273	5'
chr1	25338213	25338213	-	25337040	ENSG00000117616	ENST00000473314	5'
chr1	25267915	25267915	-	25267740	ENSG00000117616	ENST00000568701	other
chr1	25247457	25247457	-	25247309	ENSG00000117616	ENST00000243189	other
chr1	25246016	25246016	-	25245991	ENSG00000117616	ENST00000475766	other
chr1	99969351	99969351	+	99970300	ENSG00000117620	ENST00000638371	5'
chr1	99970436	99970436	+	99970644	ENSG00000117620	ENST00000370153	other
chr1	99993043	99993043	+	99993098	ENSG00000117620	ENST00000422078	other
chr1	99993546	99993546	+	99993741	ENSG00000117620	ENST00000639148	other
chr1	211258377	211258377	+	211258525	ENSG00000117625	ENST00000534478	5'
chr1	25906991	25906991	-	25906788	ENSG00000117632	ENST00000357865	5'
chr1	25906466	25906466	-	25906389	ENSG00000117632	ENST00000426559	other
chr1	25906153	25906153	-	25905852	ENSG00000117632	ENST00000399728	other
chr1	25905489	25905489	-	25905144	ENSG00000117632	ENST00000446334	other
chr1	25905128	25905128	-	25905049	ENSG00000117632	ENST00000374291	other
chr1	25892607	25892607	-	25892514	ENSG00000117632	ENST00000513116	other
chr1	25818640	25818640	+	25818852	ENSG00000117640	ENST00000424294	5'
chr1	25819926	25819926	+	25820029	ENSG00000117640	ENST00000533762	other
chr1	25820188	25820188	+	25820659	ENSG00000117640	ENST00000528624	other
chr1	25820762	25820762	+	25821003	ENSG00000117640	ENST00000530599	other
chr1	25617468	25617468	+	25618337	ENSG00000117643	ENST00000611903	5'
chr1	25709602	25709602	+	25710145	ENSG00000117643	ENST00000374329	other
chr1	25772069	25772069	+	25772403	ENSG00000117643	ENST00000496532	other
chr1	25777589	25777589	+	25777658	ENSG00000117643	ENST00000475314	other
chr1	211675630	211675630	-	211675384	ENSG00000117650	ENST00000540251	5'
chr1	211671284	211671284	-	211671169	ENSG00000117650	ENST00000462283	other
chr1	26529761	26529761	+	26529983	ENSG00000117676	ENST00000525525	5'
chr1	26531218	26531218	+	26531438	ENSG00000117676	ENST00000526792	other
chr1	26543112	26543112	+	26543221	ENSG00000117676	ENST00000530003	other
chr1	26545842	26545842	+	26546035	ENSG00000117676	ENST00000374163	other
chr1	26432282	26432282	+	26432723	ENSG00000117682	ENST00000434391	5'
chr1	212432920	212432920	+	212433120	ENSG00000117691	ENST00000366988	5'
chr1	212791782	212791782	-	212791530	ENSG00000117697	ENST00000366978	5'
chr1	213983181	213983181	+	213983323	ENSG00000117707	ENST00000471129	5'
chr1	213987935	213987935	+	213988483	ENSG00000117707	ENST00000498508	other
chr1	213988501	213988501	+	213988721	ENSG00000117707	ENST00000261454	other
chr1	213989718	213989718	+	213989781	ENSG00000117707	ENST00000607425	other
chr1	26693236	26693236	+	26693617	ENSG00000117713	ENST00000430799	5'
chr1	26696015	26696015	+	26697540	ENSG00000117713	ENST00000324856	other
chr1	26727708	26727708	+	26727873	ENSG00000117713	ENST00000524572	other
chr1	26752952	26752952	+	26753241	ENSG00000117713	ENST00000636958	other
chr1	26764265	26764265	+	26765095	ENSG00000117713	ENST00000636422	other
chr1	214603195	214603195	+	214603321	ENSG00000117724	ENST00000464322	5'
chr1	214603484	214603484	+	214603648	ENSG00000117724	ENST00000495259	other
chr1	214647967	214647967	+	214647979	ENSG00000117724	ENST00000614578	other
chr1	27914746	27914746	-	27914627	ENSG00000117748	ENST00000373909	5'
chr1	27830782	27830782	+	27831366	ENSG00000117751	ENST00000311772	5'
chr1	27850093	27850093	+	27850414	ENSG00000117751	ENST00000486634	other
chr1	27773219	27773219	+	27773425	ENSG00000117758	ENST00000373943	5'
chr1	220748225	220748225	+	220748803	ENSG00000117791	ENST00000469583	5'
chr1	220756278	220756278	+	220756422	ENSG00000117791	ENST00000496078	other
chr1	51577179	51577179	+	51577256	ENSG00000117859	ENST00000371714	5'
chr1	51729303	51729303	+	51729378	ENSG00000117859	ENST00000534040	other
chr1	51729600	51729600	+	51729709	ENSG00000117859	ENST00000527631	other
chr1	51729808	51729808	+	51730124	ENSG00000117859	ENST00000531828	other
chr1	52056171	52056171	-	52055000	ENSG00000117862	ENST00000371626	5'
chr7	158830253	158830253	-	158829817	ENSG00000117868	ENST00000613624	5'
chr7	158827641	158827641	-	158827543	ENSG00000117868	ENST00000483958	other
chr15	80989828	80989828	-	80989579	ENSG00000117899	ENST00000619987	5'
chr15	80979140	80979140	-	80978766	ENSG00000117899	ENST00000560244	other
chr15	76931738	76931738	+	76931985	ENSG00000117906	ENST00000320963	5'
chr11	1764573	1764573	-	1764520	ENSG00000117984	ENST00000637381	5'
chr11	1763948	1763948	-	1763792	ENSG00000117984	ENST00000236671	other
chr11	1762403	1762403	-	1762133	ENSG00000117984	ENST00000367196	other
chr11	1758033	1758033	-	1757965	ENSG00000117984	ENST00000637158	other
chr3	136752403	136752403	-	136752195	ENSG00000118007	ENST00000236698	5'
chr19	1177558	1177558	+	1177811	ENSG00000118046	ENST00000585748	5'
chr19	1205805	1205805	+	1206089	ENSG00000118046	ENST00000586243	other
chr11	118436464	118436464	+	118436944	ENSG00000118058	ENST00000534358	5'
chr11	118437192	118437192	+	118439173	ENSG00000118058	ENST00000647638	other
chr11	118482423	118482423	+	118482495	ENSG00000118058	ENST00000649410	other
chr11	118507902	118507902	+	118507972	ENSG00000118058	ENST00000648565	other
chr11	118572970	118572970	-	118572596	ENSG00000118096	ENST00000534114	5'
chr11	118565646	118565646	-	118565587	ENSG00000118096	ENST00000534156	other
chr19	47555856	47555856	-	47555550	ENSG00000118156	ENST00000391901	5'
chr19	47471893	47471893	-	47471789	ENSG00000118160	ENST00000236877	5'
chr19	47447622	47447622	-	47447434	ENSG00000118160	ENST00000601757	other
chr19	47484265	47484265	-	47484220	ENSG00000118162	ENST00000595484	5'
chr19	47483894	47483894	-	47483829	ENSG00000118162	ENST00000598699	other
chr19	47476187	47476187	-	47476115	ENSG00000118162	ENST00000600551	other
chr1	201361357	201361357	-	201361279	ENSG00000118194	ENST00000477035	other
chr1	200669907	200669907	-	200669767	ENSG00000118197	ENST00000447706	5'
chr1	200669708	200669708	-	200669567	ENSG00000118197	ENST00000436897	other
chr1	200663964	200663964	-	200663919	ENSG00000118197	ENST00000429498	other
chr1	200655104	200655104	-	200654806	ENSG00000118197	ENST00000433235	other
chr1	200739558	200739558	+	200739966	ENSG00000118200	ENST00000358823	5'
chr1	161766320	161766320	+	161766442	ENSG00000118217	ENST00000367942	5'
chr1	161840075	161840075	+	161840468	ENSG00000118217	ENST00000476437	other
chr2	216034096	216034096	-	216033962	ENSG00000118242	ENST00000424992	5'
chr2	216033804	216033804	-	216033683	ENSG00000118242	ENST00000439791	other
chr2	216032959	216032959	-	216032789	ENSG00000118242	ENST00000420348	other
chr2	216013613	216013613	-	216013233	ENSG00000118242	ENST00000263268	other
chr2	206765357	206765357	+	206765762	ENSG00000118246	ENST00000236980	5'
chr2	205681990	205681990	+	205682218	ENSG00000118257	ENST00000464003	5'
chr2	205685793	205685793	+	205685822	ENSG00000118257	ENST00000483917	other
chr2	205739936	205739936	+	205739986	ENSG00000118257	ENST00000478054	other
chr2	205764337	205764337	+	205764493	ENSG00000118257	ENST00000467850	other
chr2	207529737	207529737	+	207530134	ENSG00000118260	ENST00000430624	5'
chr2	207550261	207550261	+	207550595	ENSG00000118260	ENST00000414681	other
chr2	207559122	207559122	+	207559255	ENSG00000118260	ENST00000480189	other
chr2	207576636	207576636	+	207576693	ENSG00000118260	ENST00000494983	other
chr2	207597165	207597165	+	207597326	ENSG00000118260	ENST00000446449	other
chr2	207597348	207597348	+	207597483	ENSG00000118260	ENST00000451164	other
chr2	207167267	207167267	-	207166994	ENSG00000118263	ENST00000421199	5'
chr2	207166847	207166847	-	207166757	ENSG00000118263	ENST00000423015	other
chr2	207134137	207134137	-	207134067	ENSG00000118263	ENST00000412414	other
chr18	31557010	31557010	+	31557131	ENSG00000118271	ENST00000649620	5'
chr18	31685836	31685836	-	31685730	ENSG00000118276	ENST00000579372	5'
chr18	31684723	31684723	-	31684312	ENSG00000118276	ENST00000306851	other
chr18	31658464	31658464	-	31657976	ENSG00000118276	ENST00000578114	other
chr1	150268200	150268200	+	150268820	ENSG00000118292	ENST00000369102	5'
chr1	150257251	150257251	+	150257328	ENSG00000118298	ENST00000647854	5'
chr12	25195162	25195162	-	25194886	ENSG00000118307	ENST00000395987	5'
chr12	25149692	25149692	-	25149628	ENSG00000118307	ENST00000555554	other
chr12	25004342	25004342	+	25004915	ENSG00000118308	ENST00000636465	5'
chr12	25021002	25021002	+	25021045	ENSG00000118308	ENST00000557270	other
chr12	25075740	25075740	+	25075802	ENSG00000118308	ENST00000557472	other
chr5	160852214	160852214	-	160851941	ENSG00000118322	ENST00000327245	5'
chr5	160685385	160685385	-	160684835	ENSG00000118322	ENST00000642502	other
chr5	160612898	160612898	-	160612741	ENSG00000118322	ENST00000522169	other
chr5	160603291	160603291	-	160602889	ENSG00000118322	ENST00000523758	other
chr11	74949247	74949247	+	74949399	ENSG00000118363	ENST00000610881	5'
chr11	74949524	74949524	+	74949649	ENSG00000118363	ENST00000526883	other
chr11	78188812	78188812	+	78189157	ENSG00000118369	ENST00000530267	5'
chr6	79947553	79947553	-	79947180	ENSG00000118402	ENST00000369816	5'
chr6	75493800	75493800	-	75493414	ENSG00000118407	ENST00000393004	5'
chr6	75334790	75334790	-	75334643	ENSG00000118407	ENST00000498523	other
chr6	89829894	89829894	+	89831339	ENSG00000118412	ENST00000552401	5'
chr6	79234738	79234738	-	79234546	ENSG00000118418	ENST00000275036	5'
chr6	83065841	83065841	-	83065642	ENSG00000118420	ENST00000369747	5'
chr6	82894033	82894033	-	82893964	ENSG00000118420	ENST00000503942	other
chr6	88166359	88166359	-	88165803	ENSG00000118432	ENST00000369501	5'
chr6	88164343	88164343	-	88164257	ENSG00000118432	ENST00000369499	other
chr6	88163024	88163024	-	88162957	ENSG00000118432	ENST00000428600	other
chr6	88145365	88145365	-	88143244	ENSG00000118432	ENST00000549890	other
chr1	70354734	70354734	-	70353979	ENSG00000118454	ENST00000370944	5'
chr1	66533383	66533383	+	66533407	ENSG00000118473	ENST00000237247	5'
chr1	66533592	66533592	+	66533672	ENSG00000118473	ENST00000371039	other
chr1	66615939	66615939	+	66616119	ENSG00000118473	ENST00000484988	other
chr6	63635820	63635820	+	63636150	ENSG00000118482	ENST00000506783	5'
chr6	63636481	63636481	+	63636822	ENSG00000118482	ENST00000509330	other
chr6	63679685	63679685	+	63679891	ENSG00000118482	ENST00000514822	other
chr6	63702293	63702293	+	63702427	ENSG00000118482	ENST00000503248	other
chr6	144064599	144064599	-	144064451	ENSG00000118495	ENST00000437412	5'
chr6	144008823	144008823	-	144008735	ENSG00000118495	ENST00000629890	other
chr6	144008430	144008430	-	144008090	ENSG00000118495	ENST00000649307	other
chr6	144007347	144007347	-	144007232	ENSG00000118495	ENST00000626022	other
chr6	145814795	145814795	-	145814603	ENSG00000118496	ENST00000237281	5'
chr6	137867214	137867214	+	137867542	ENSG00000118503	ENST00000421450	5'
chr6	137867582	137867582	+	137867736	ENSG00000118503	ENST00000433680	other
chr6	131135467	131135467	+	131135782	ENSG00000118507	ENST00000431975	5'
chr6	131137378	131137378	+	131137751	ENSG00000118507	ENST00000366358	other
chr6	131164336	131164336	+	131164532	ENSG00000118507	ENST00000535150	other
chr6	131199991	131199991	+	131200062	ENSG00000118507	ENST00000537868	other
chr6	131200827	131200827	+	131200910	ENSG00000118507	ENST00000263050	other
chr6	131250159	131250159	+	131250616	ENSG00000118507	ENST00000342266	other
chr6	146543833	146543833	+	146544121	ENSG00000118508	ENST00000367495	5'
chr6	135181308	135181308	+	135181536	ENSG00000118513	ENST00000341911	5'
chr6	134950115	134950115	-	134949916	ENSG00000118514	ENST00000265605	5'
chr6	134929161	134929161	-	134929096	ENSG00000118514	ENST00000460753	other
chr6	134249540	134249540	-	134249456	ENSG00000118515	ENST00000531575	other
chr6	134230481	134230481	-	134230400	ENSG00000118515	ENST00000524387	other
chr6	134177905	134177905	-	134177663	ENSG00000118515	ENST00000528577	other
chr6	134175991	134175991	-	134175544	ENSG00000118515	ENST00000413996	other
chr6	134174379	134174379	-	134174306	ENSG00000118515	ENST00000489458	other
chr6	127266610	127266610	+	127267095	ENSG00000118518	ENST00000368314	5'
chr6	131951372	131951372	-	131951107	ENSG00000118523	ENST00000367976	5'
chr16	72176878	72176878	-	72176823	ENSG00000118557	ENST00000540440	5'
chr16	72172470	72172470	-	72172277	ENSG00000118557	ENST00000379073	other
chr16	72172255	72172255	-	72172054	ENSG00000118557	ENST00000537465	other
chr16	72171897	72171897	-	72171733	ENSG00000118557	ENST00000539172	other
chr16	72171435	72171435	-	72171407	ENSG00000118557	ENST00000535461	other
chr4	15681679	15681679	-	15681280	ENSG00000118564	ENST00000510802	5'
chr4	15659867	15659867	-	15659727	ENSG00000118564	ENST00000503196	other
chr4	15655412	15655412	-	15655204	ENSG00000118564	ENST00000341285	other
chr4	17614641	17614641	+	17614813	ENSG00000118579	ENST00000237380	5'
chr4	17630924	17630924	+	17631375	ENSG00000118579	ENST00000499786	other
chr12	59596029	59596029	+	59596236	ENSG00000118596	ENST00000547379	5'
chr12	59597059	59597059	+	59597169	ENSG00000118596	ENST00000552024	other
chr12	59664677	59664677	+	59664943	ENSG00000118596	ENST00000548610	other
chr12	59689337	59689337	+	59689470	ENSG00000118596	ENST00000261187	other
chr12	59769059	59769059	+	59769332	ENSG00000118596	ENST00000548444	other
chr12	63779803	63779803	+	63780462	ENSG00000118600	ENST00000261234	5'
chr12	63784970	63784970	+	63785072	ENSG00000118600	ENST00000535963	other
chr19	21020634	21020634	+	21020803	ENSG00000118620	ENST00000599548	5'
chr19	21057805	21057805	+	21057904	ENSG00000118620	ENST00000597922	other
chr2	85561562	85561562	+	85561644	ENSG00000118640	ENST00000432071	5'
chr2	85577586	85577586	+	85577649	ENSG00000118640	ENST00000263864	other
chr1	113905141	113905141	+	113905775	ENSG00000118655	ENST00000369563	5'
chr18	3261479	3261479	+	3261502	ENSG00000118680	ENST00000648965	5'
chr18	3261909	3261909	+	3262237	ENSG00000118680	ENST00000237500	other
chr18	3262417	3262417	+	3262784	ENSG00000118680	ENST00000581193	other
chr18	3262956	3262956	+	3263138	ENSG00000118680	ENST00000584539	other
chr6	108559835	108559835	+	108560015	ENSG00000118689	ENST00000343882	5'
chr6	108656346	108656346	+	108656538	ENSG00000118689	ENST00000540898	other
chr6	108848416	108848416	+	108848546	ENSG00000118690	ENST00000368972	5'
chr6	108848697	108848697	+	108848821	ENSG00000118690	ENST00000237512	other
chr6	108959460	108959460	+	108959519	ENSG00000118690	ENST00000481850	other
chr20	37178410	37178410	+	37178514	ENSG00000118705	ENST00000456102	5'
chr20	37179161	37179161	+	37179369	ENSG00000118705	ENST00000373622	other
chr20	36573488	36573488	+	36573745	ENSG00000118707	ENST00000373874	5'
chr20	36574554	36574554	+	36574635	ENSG00000118707	ENST00000558028	other
chr20	36574672	36574672	+	36574848	ENSG00000118707	ENST00000560025	other
chr1	101997030	101997030	-	101996748	ENSG00000118733	ENST00000370103	5'
chr1	101910154	101910154	-	101910036	ENSG00000118733	ENST00000468901	other
chr1	101846973	101846973	-	101846845	ENSG00000118733	ENST00000338858	other
chr4	88007635	88007635	+	88008328	ENSG00000118762	ENST00000237596	5'
chr4	88043261	88043261	+	88043457	ENSG00000118762	ENST00000508588	other
chr4	88231628	88231628	-	88230994	ENSG00000118777	ENST00000650821	5'
chr4	88159323	88159323	-	88159205	ENSG00000118777	ENST00000503830	other
chr4	88159024	88159024	-	88158386	ENSG00000118777	ENST00000237612	other
chr4	87975650	87975650	+	87975800	ENSG00000118785	ENST00000614857	5'
chr4	76306026	76306026	+	76306989	ENSG00000118804	ENST00000237642	5'
chr4	77075989	77075989	-	77075472	ENSG00000118816	ENST00000237654	5'
chr4	77075332	77075332	-	77075099	ENSG00000118816	ENST00000513774	other
chr4	77074910	77074910	-	77074790	ENSG00000118816	ENST00000505609	other
chr4	77065080	77065080	-	77064713	ENSG00000118816	ENST00000504697	other
chr4	77056049	77056049	-	77055962	ENSG00000118816	ENST00000515468	other
chr3	158732489	158732489	-	158732140	ENSG00000118849	ENST00000237696	5'
chr3	158705708	158705708	-	158705659	ENSG00000118849	ENST00000471444	other
chr3	158732198	158732198	+	158732528	ENSG00000118855	ENST00000486568	5'
chr3	158747577	158747577	+	158748049	ENSG00000118855	ENST00000465739	other
chr3	158801926	158801926	+	158802315	ENSG00000118855	ENST00000392813	other
chr3	158802379	158802379	+	158802615	ENSG00000118855	ENST00000474670	other
chr1	220272453	220272453	-	220272223	ENSG00000118873	ENST00000358951	5'
chr1	220211377	220211377	-	220211288	ENSG00000118873	ENST00000484658	other
chr16	4960741	4960741	-	4960564	ENSG00000118898	ENST00000592772	5'
chr16	4937148	4937148	-	4936984	ENSG00000118898	ENST00000345988	other
chr16	4846665	4846665	+	4848393	ENSG00000118900	ENST00000592120	5'
chr16	4858574	4858574	+	4858663	ENSG00000118900	ENST00000587027	other
chr16	4860745	4860745	+	4861102	ENSG00000118900	ENST00000585857	other
chr16	4870888	4870888	+	4870972	ENSG00000118900	ENST00000586716	other
chr16	4875272	4875272	+	4875434	ENSG00000118900	ENST00000589191	other
chr13	73995056	73995056	-	73994990	ENSG00000118922	ENST00000377669	5'
chr13	75549480	75549480	+	75549682	ENSG00000118939	ENST00000618773	5'
chr13	75549791	75549791	+	75549862	ENSG00000118939	ENST00000377595	other
chr13	57631744	57631744	+	57635111	ENSG00000118946	ENST00000377918	5'
chr2	20651130	20651130	-	20651032	ENSG00000118960	ENST00000446825	5'
chr2	20823130	20823130	-	20823037	ENSG00000118961	ENST00000435420	5'
chr2	19990131	19990131	-	19989992	ENSG00000118965	ENST00000281405	5'
chr12	4273762	4273762	+	4274235	ENSG00000118971	ENST00000261254	5'
chr5	95961851	95961851	-	95961575	ENSG00000118985	ENST00000237853	5'
chr2	196068837	196068837	-	196068697	ENSG00000118997	ENST00000312428	5'
chr2	196068487	196068487	-	196068352	ENSG00000118997	ENST00000427816	other
chr2	195834429	195834429	-	195834206	ENSG00000118997	ENST00000493844	other
chr2	195795879	195795879	-	195795813	ENSG00000118997	ENST00000409063	other
chr2	195756198	195756198	-	195756133	ENSG00000118997	ENST00000438565	other
chr2	203238940	203238940	+	203239134	ENSG00000119004	ENST00000356079	5'
chr2	201071433	201071433	+	201071697	ENSG00000119013	ENST00000450023	5'
chr2	201072001	201072001	+	201072059	ENSG00000119013	ENST00000237889	other
chr2	196791897	196791897	-	196791812	ENSG00000119041	ENST00000470386	other
chr2	199471266	199471266	-	199471014	ENSG00000119042	ENST00000457245	5'
chr2	199465167	199465167	-	199464836	ENSG00000119042	ENST00000614512	other
chr2	199458745	199458745	-	199457339	ENSG00000119042	ENST00000417098	other
chr2	199423915	199423915	-	199423686	ENSG00000119042	ENST00000484124	other
chr5	134371179	134371179	+	134371639	ENSG00000119048	ENST00000265339	5'
chr5	134385603	134385603	+	134385636	ENSG00000119048	ENST00000499038	other
chr9	72114595	72114595	+	72114833	ENSG00000119125	ENST00000545168	5'
chr9	72149351	72149351	+	72149682	ENSG00000119125	ENST00000238018	other
chr9	72193822	72193822	+	72194158	ENSG00000119125	ENST00000477618	other
chr9	70414624	70414624	-	70412859	ENSG00000119138	ENST00000377126	5'
chr9	69121264	69121264	+	69121365	ENSG00000119139	ENST00000643713	5'
chr9	69123048	69123048	+	69123113	ENSG00000119139	ENST00000647986	other
chr9	69145590	69145590	+	69145819	ENSG00000119139	ENST00000636438	other
chr9	69174055	69174055	+	69174432	ENSG00000119139	ENST00000648204	other
chr9	69176942	69176942	+	69176950	ENSG00000119139	ENST00000649783	other
chr9	69212359	69212359	+	69212446	ENSG00000119139	ENST00000650378	other
chr9	69222209	69222209	+	69222303	ENSG00000119139	ENST00000648153	other
chr2	106063246	106063246	+	106063413	ENSG00000119147	ENST00000493478	5'
chr2	106065688	106065688	+	106065843	ENSG00000119147	ENST00000238044	other
chr2	9423547	9423547	-	9423373	ENSG00000119185	ENST00000238091	5'
chr2	9423340	9423340	-	9423278	ENSG00000119185	ENST00000484735	other
chr2	9423651	9423651	+	9424960	ENSG00000119203	ENST00000475482	5'
chr3	196969060	196969060	-	196968687	ENSG00000119227	ENST00000412723	5'
chr3	196951930	196951930	-	196951821	ENSG00000119227	ENST00000413127	other
chr3	196867856	196867856	+	196868073	ENSG00000119231	ENST00000445299	5'
chr3	196923418	196923418	+	196923551	ENSG00000119231	ENST00000448068	other
chr12	123972831	123972831	-	123972529	ENSG00000119242	ENST00000238156	5'
chr12	123972090	123972090	-	123971740	ENSG00000119242	ENST00000539761	other
chr1	230869589	230869589	-	230869048	ENSG00000119280	ENST00000470540	5'
chr1	230868998	230868998	-	230868812	ENSG00000119280	ENST00000522201	other
chr1	236604516	236604516	-	236604422	ENSG00000119285	ENST00000366582	5'
chr9	112333667	112333667	-	112333470	ENSG00000119314	ENST00000334318	5'
chr9	112333029	112333029	-	112332784	ENSG00000119314	ENST00000458258	other
chr9	107284053	107284053	+	107284187	ENSG00000119318	ENST00000416373	other
chr9	107284695	107284695	+	107284913	ENSG00000119318	ENST00000442587	other
chr9	113221318	113221318	-	113221191	ENSG00000119321	ENST00000238256	5'
chr9	109013522	109013522	-	109013302	ENSG00000119326	ENST00000374595	5'
chr9	108963555	108963555	-	108963498	ENSG00000119326	ENST00000374594	other
chr9	108934400	108934400	+	108934565	ENSG00000119328	ENST00000322940	5'
chr9	128656787	128656787	-	128656541	ENSG00000119333	ENST00000372715	5'
chr9	128683424	128683424	+	128683446	ENSG00000119335	ENST00000454747	5'
chr9	128683655	128683655	+	128684007	ENSG00000119335	ENST00000372692	other
chr9	128685083	128685083	+	128685213	ENSG00000119335	ENST00000409104	other
chr9	128689226	128689226	+	128689655	ENSG00000119335	ENST00000322030	other
chr9	128689987	128689987	+	128690026	ENSG00000119335	ENST00000372688	other
chr9	128690250	128690250	+	128690727	ENSG00000119335	ENST00000466009	other
chr9	129110950	129110950	+	129111032	ENSG00000119383	ENST00000358994	5'
chr9	129111688	129111688	+	129111791	ENSG00000119383	ENST00000417728	other
chr9	129111868	129111868	+	129111953	ENSG00000119383	ENST00000453358	other
chr9	129119022	129119022	+	129119141	ENSG00000119383	ENST00000417504	other
chr9	129119513	129119513	+	129119736	ENSG00000119383	ENST00000440346	other
chr9	129139382	129139382	+	129139649	ENSG00000119383	ENST00000423100	other
chr9	129140008	129140008	+	129140151	ENSG00000119383	ENST00000436883	other
chr9	129141646	129141646	+	129141918	ENSG00000119383	ENST00000419582	other
chr9	129141954	129141954	+	129142177	ENSG00000119383	ENST00000432651	other
chr9	128504700	128504700	+	128504904	ENSG00000119392	ENST00000309971	5'
chr9	121223014	121223014	-	121222910	ENSG00000119396	ENST00000451303	5'
chr9	121201869	121201869	-	121201639	ENSG00000119396	ENST00000373840	other
chr9	121074863	121074863	+	121075067	ENSG00000119397	ENST00000373865	5'
chr9	121111063	121111063	+	121111274	ENSG00000119397	ENST00000468952	other
chr9	121121801	121121801	+	121121951	ENSG00000119397	ENST00000373847	other
chr9	116687302	116687302	+	116687381	ENSG00000119401	ENST00000450136	5'
chr9	120894896	120894896	-	120894788	ENSG00000119403	ENST00000616568	5'
chr9	120877188	120877188	-	120877091	ENSG00000119403	ENST00000373896	other
chr9	120877026	120877026	-	120876981	ENSG00000119403	ENST00000436309	other
chr9	120876433	120876433	-	120875881	ENSG00000119403	ENST00000456291	other
chr9	120868911	120868911	-	120868808	ENSG00000119403	ENST00000419155	other
chr9	120868622	120868622	-	120868260	ENSG00000119403	ENST00000478371	other
chr9	120863026	120863026	-	120862613	ENSG00000119403	ENST00000467266	other
chr9	124257606	124257606	+	124257721	ENSG00000119408	ENST00000540326	5'
chr9	124257963	124257963	+	124258085	ENSG00000119408	ENST00000373600	other
chr9	124258251	124258251	+	124258361	ENSG00000119408	ENST00000545174	other
chr9	124261473	124261473	+	124261583	ENSG00000119408	ENST00000373596	other
chr9	124286440	124286440	+	124286490	ENSG00000119408	ENST00000423785	other
chr9	124291971	124291971	+	124292088	ENSG00000119408	ENST00000546191	other
chr9	124292420	124292420	+	124292539	ENSG00000119408	ENST00000539416	other
chr9	124299985	124299985	+	124300157	ENSG00000119408	ENST00000447379	other
chr9	113349541	113349541	+	113349780	ENSG00000119411	ENST00000374183	5'
chr9	125189939	125189939	-	125189562	ENSG00000119414	ENST00000373547	5'
chr9	122159779	122159779	-	122159627	ENSG00000119421	ENST00000373768	5'
chr9	113376999	113376999	-	113376729	ENSG00000119431	ENST00000374180	5'
chr9	122264840	122264840	-	122264715	ENSG00000119446	ENST00000417201	5'
chr9	112380080	112380080	+	112380180	ENSG00000119471	ENST00000398803	5'
chr9	112414002	112414002	+	112414036	ENSG00000119471	ENST00000480881	other
chr9	125707234	125707234	-	125706971	ENSG00000119487	ENST00000373511	5'
chr9	125657710	125657710	-	125657651	ENSG00000119487	ENST00000468896	other
chr9	125650461	125650461	-	125650364	ENSG00000119487	ENST00000420643	other
chr9	125595646	125595646	-	125595510	ENSG00000119487	ENST00000497932	other
chr9	125484501	125484501	-	125484443	ENSG00000119487	ENST00000444226	other
chr9	125451101	125451101	-	125451058	ENSG00000119487	ENST00000496658	other
chr9	99821855	99821855	+	99822407	ENSG00000119508	ENST00000338488	5'
chr9	100099243	100099243	+	100099416	ENSG00000119509	ENST00000262457	5'
chr9	98807670	98807670	+	98808069	ENSG00000119514	ENST00000375011	5'
chr9	98848772	98848772	+	98848860	ENSG00000119514	ENST00000470473	other
chr9	123930152	123930152	-	123929889	ENSG00000119522	ENST00000373624	5'
chr9	123798515	123798515	-	123798261	ENSG00000119522	ENST00000473039	other
chr9	123462023	123462023	-	123461914	ENSG00000119522	ENST00000479305	other
chr9	99221942	99221942	-	99221547	ENSG00000119523	ENST00000476832	5'
chr1	36483278	36483278	-	36482811	ENSG00000119535	ENST00000373103	5'
chr1	36482051	36482051	-	36481779	ENSG00000119535	ENST00000533491	other
chr18	63367510	63367510	-	63367011	ENSG00000119537	ENST00000645214	5'
chr18	63422483	63422483	-	63422233	ENSG00000119541	ENST00000238497	5'
chr18	63404714	63404714	-	63404509	ENSG00000119541	ENST00000591383	other
chr18	63397124	63397124	-	63397034	ENSG00000119541	ENST00000588323	other
chr18	57435374	57435374	+	57436944	ENSG00000119547	ENST00000491143	5'
chr18	57444376	57444376	+	57444427	ENSG00000119547	ENST00000481727	other
chr19	58538911	58538911	-	58538701	ENSG00000119574	ENST00000600130	5'
chr19	58519810	58519810	-	58519617	ENSG00000119574	ENST00000594051	other
chr19	58519559	58519559	-	58519019	ENSG00000119574	ENST00000354590	other
chr14	74763316	74763316	+	74764362	ENSG00000119596	ENST00000325680	5'
chr14	74844024	74844024	+	74844260	ENSG00000119596	ENST00000553381	other
chr14	72926332	72926332	+	72926543	ENSG00000119599	ENST00000358377	5'
chr14	72926777	72926777	+	72926929	ENSG00000119599	ENST00000510612	other
chr14	72929700	72929700	+	72929820	ENSG00000119599	ENST00000514486	other
chr14	72941909	72941909	+	72942093	ENSG00000119599	ENST00000513337	other
chr14	72958715	72958715	+	72959028	ENSG00000119599	ENST00000555992	other
chr14	74713144	74713144	+	74713259	ENSG00000119616	ENST00000554590	5'
chr14	74955626	74955626	-	74955168	ENSG00000119630	ENST00000555567	5'
chr14	94130253	94130253	-	94130094	ENSG00000119632	ENST00000556727	5'
chr14	74019349	74019349	+	74019534	ENSG00000119636	ENST00000394009	5'
chr14	74031797	74031797	+	74031911	ENSG00000119636	ENST00000492026	other
chr14	75127344	75127344	-	75127122	ENSG00000119638	ENST00000553823	5'
chr14	75127053	75127053	-	75126703	ENSG00000119638	ENST00000238616	other
chr14	75085095	75085095	-	75084859	ENSG00000119638	ENST00000555763	other
chr14	75069483	75069483	-	75069210	ENSG00000119640	ENST00000555463	5'
chr14	75064027	75064027	-	75063954	ENSG00000119640	ENST00000357971	other
chr14	75902136	75902136	+	75902224	ENSG00000119650	ENST00000555677	5'
chr14	75985753	75985753	+	75986308	ENSG00000119650	ENST00000314067	other
chr14	76022325	76022325	+	76022394	ENSG00000119650	ENST00000553438	other
chr14	74494177	74494177	-	74494031	ENSG00000119655	ENST00000556009	5'
chr14	74493608	74493608	-	74493570	ENSG00000119655	ENST00000555592	other
chr14	73644875	73644875	+	73645042	ENSG00000119661	ENST00000554113	5'
chr14	73567620	73567620	+	73568129	ENSG00000119673	ENST00000538782	5'
chr14	73574304	73574304	+	73574407	ENSG00000119673	ENST00000557857	other
chr14	74612378	74612378	-	74611451	ENSG00000119681	ENST00000261978	5'
chr14	74713108	74713108	-	74712854	ENSG00000119682	ENST00000557401	5'
chr14	74683395	74683395	-	74683296	ENSG00000119682	ENST00000553411	other
chr14	75051532	75051532	-	75051380	ENSG00000119684	ENST00000355774	5'
chr14	75660992	75660992	+	75661026	ENSG00000119685	ENST00000555290	other
chr14	75661224	75661224	+	75661637	ENSG00000119685	ENST00000556977	other
chr14	75689421	75689421	+	75689861	ENSG00000119685	ENST00000554185	other
chr14	75735195	75735195	+	75735289	ENSG00000119685	ENST00000554878	other
chr14	75803144	75803144	+	75803253	ENSG00000119685	ENST00000608522	other
chr14	75902140	75902140	+	75902224	ENSG00000119685	ENST00000554487	other
chr14	75578620	75578620	+	75579641	ENSG00000119686	ENST00000238667	5'
chr14	75605462	75605462	+	75605624	ENSG00000119686	ENST00000539311	other
chr14	75605815	75605815	+	75605994	ENSG00000119686	ENST00000555058	other
chr14	75631714	75631714	+	75631825	ENSG00000119686	ENST00000554580	other
chr14	74303055	74303055	-	74302875	ENSG00000119688	ENST00000356924	5'
chr14	74881891	74881891	+	74882016	ENSG00000119689	ENST00000556460	5'
chr14	94146128	94146128	+	94146308	ENSG00000119698	ENST00000556884	5'
chr14	94174312	94174312	+	94174582	ENSG00000119698	ENST00000555690	other
chr14	94175461	94175461	+	94175727	ENSG00000119698	ENST00000553661	other
chr14	94175780	94175780	+	94175903	ENSG00000119698	ENST00000556470	other
chr14	75982991	75982991	-	75982793	ENSG00000119699	ENST00000555193	5'
chr14	75981191	75981191	-	75980542	ENSG00000119699	ENST00000238682	other
chr14	75970790	75970790	-	75970679	ENSG00000119699	ENST00000557493	other
chr14	75960957	75960957	-	75960923	ENSG00000119699	ENST00000556507	other
chr14	75064170	75064170	+	75064434	ENSG00000119703	ENST00000534151	5'
chr14	75069577	75069577	+	75069948	ENSG00000119703	ENST00000238686	other
chr14	75070974	75070974	+	75071396	ENSG00000119703	ENST00000532198	other
chr14	77708071	77708071	+	77708208	ENSG00000119705	ENST00000613856	5'
chr14	73058532	73058532	+	73058811	ENSG00000119707	ENST00000527432	5'
chr14	74084493	74084493	-	74084347	ENSG00000119711	ENST00000553458	5'
chr14	91253925	91253925	-	91253715	ENSG00000119714	ENST00000531499	5'
chr14	91244704	91244704	-	91244297	ENSG00000119714	ENST00000650645	other
chr14	76310712	76310712	+	76310916	ENSG00000119715	ENST00000512784	5'
chr14	76371347	76371347	+	76371586	ENSG00000119715	ENST00000380887	other
chr14	76376137	76376137	+	76376451	ENSG00000119715	ENST00000644823	other
chr14	90331969	90331969	-	90331841	ENSG00000119720	ENST00000354366	5'
chr14	90304654	90304654	-	90304507	ENSG00000119720	ENST00000557064	other
chr14	90302837	90302837	-	90302720	ENSG00000119720	ENST00000554464	other
chr14	73949926	73949926	+	73950180	ENSG00000119723	ENST00000394026	5'
chr14	73950219	73950219	+	73950597	ENSG00000119723	ENST00000553462	other
chr14	73886617	73886617	+	73886950	ENSG00000119725	ENST00000540593	5'
chr14	73887058	73887058	+	73887433	ENSG00000119725	ENST00000556160	other
chr14	73902206	73902206	+	73902226	ENSG00000119725	ENST00000639051	other
chr2	46541806	46541806	+	46541960	ENSG00000119729	ENST00000465198	5'
chr2	46542490	46542490	+	46543188	ENSG00000119729	ENST00000238738	other
chr2	46580284	46580284	+	46580724	ENSG00000119729	ENST00000489448	other
chr2	53859989	53859989	-	53859828	ENSG00000119737	ENST00000394705	5'
chr2	27663840	27663840	-	27663329	ENSG00000119760	ENST00000337768	5'
chr2	23385179	23385179	+	23385780	ENSG00000119771	ENST00000486442	5'
chr2	23532585	23532585	+	23532620	ENSG00000119771	ENST00000489446	other
chr2	25342590	25342590	-	25342430	ENSG00000119772	ENST00000264709	5'
chr2	25341885	25341885	-	25341826	ENSG00000119772	ENST00000321117	other
chr2	25252311	25252311	-	25252194	ENSG00000119772	ENST00000380746	other
chr2	25252083	25252083	-	25251912	ENSG00000119772	ENST00000496570	other
chr2	25249703	25249703	-	25249618	ENSG00000119772	ENST00000470983	other
chr2	27032910	27032910	+	27033166	ENSG00000119777	ENST00000495312	5'
chr2	27037875	27037875	+	27037892	ENSG00000119777	ENST00000444135	other
chr2	23927123	23927123	-	23926555	ENSG00000119778	ENST00000238789	5'
chr2	23832611	23832611	-	23832208	ENSG00000119778	ENST00000474583	other
chr2	23811470	23811470	-	23811192	ENSG00000119778	ENST00000498006	other
chr2	23788363	23788363	-	23788202	ENSG00000119778	ENST00000478885	other
chr2	24049701	24049701	+	24049886	ENSG00000119782	ENST00000380991	5'
chr2	38377285	38377285	-	38377143	ENSG00000119787	ENST00000378954	5'
chr2	38376594	38376594	-	38376116	ENSG00000119787	ENST00000402054	other
chr2	38359604	38359604	-	38359517	ENSG00000119787	ENST00000486927	other
chr2	30146941	30146941	+	30147062	ENSG00000119801	ENST00000379519	5'
chr2	30147516	30147516	+	30148091	ENSG00000119801	ENST00000402708	other
chr2	33599382	33599382	-	33599169	ENSG00000119812	ENST00000238823	5'
chr2	32277904	32277904	+	32278234	ENSG00000119820	ENST00000238831	5'
chr2	32301443	32301443	+	32301495	ENSG00000119820	ENST00000441084	other
chr2	64524305	64524305	+	64524612	ENSG00000119844	ENST00000238855	5'
chr2	64453969	64453969	+	64454025	ENSG00000119862	ENST00000464281	5'
chr2	60550925	60550925	-	60550868	ENSG00000119866	ENST00000489516	other
chr2	60549913	60549913	-	60549775	ENSG00000119866	ENST00000647038	other
chr2	60536206	60536206	-	60536139	ENSG00000119866	ENST00000477659	other
chr2	60528535	60528535	-	60528449	ENSG00000119866	ENST00000492272	other
chr2	60484465	60484465	-	60484003	ENSG00000119866	ENST00000642824	other
chr2	60460456	60460456	-	60460402	ENSG00000119866	ENST00000479026	other
chr2	60453081	60453081	-	60452955	ENSG00000119866	ENST00000645405	other
chr2	46616416	46616416	+	46617023	ENSG00000119878	ENST00000486447	5'
chr2	46617151	46617151	+	46617298	ENSG00000119878	ENST00000238892	other
chr2	47345158	47345158	+	47345223	ENSG00000119888	ENST00000405271	5'
chr2	47369148	47369148	+	47369809	ENSG00000119888	ENST00000263735	other
chr6	73653992	73653992	-	73653793	ENSG00000119899	ENST00000355773	5'
chr6	71288811	71288811	+	71289170	ENSG00000119900	ENST00000370435	5'
chr6	71291318	71291318	+	71291338	ENSG00000119900	ENST00000650315	other
chr6	71291362	71291362	+	71292020	ENSG00000119900	ENST00000467503	other
chr10	100912963	100912963	+	100913886	ENSG00000119906	ENST00000370271	5'
chr10	92574076	92574076	-	92573922	ENSG00000119912	ENST00000265986	5'
chr10	92541353	92541353	-	92541298	ENSG00000119912	ENST00000436178	other
chr10	92497761	92497761	-	92497672	ENSG00000119912	ENST00000371581	other
chr10	89327997	89327997	+	89328078	ENSG00000119917	ENST00000371818	5'
chr10	89332484	89332484	+	89332627	ENSG00000119917	ENST00000371811	other
chr10	89283694	89283694	+	89283891	ENSG00000119922	ENST00000638108	5'
chr10	112215377	112215377	-	112215168	ENSG00000119927	ENST00000480130	5'
chr10	112214396	112214396	-	112214319	ENSG00000119927	ENST00000498541	other
chr10	112183765	112183765	-	112183674	ENSG00000119927	ENST00000348367	other
chr10	99702558	99702558	+	99702673	ENSG00000119929	ENST00000493385	5'
chr10	99732234	99732234	+	99732560	ENSG00000119929	ENST00000370476	other
chr10	91633071	91633071	-	91632956	ENSG00000119938	ENST00000238994	5'
chr10	98415182	98415182	-	98415009	ENSG00000119943	ENST00000370575	5'
chr10	98411877	98411877	-	98411175	ENSG00000119943	ENST00000483923	other
chr10	98388436	98388436	-	98388354	ENSG00000119943	ENST00000464808	other
chr10	99329356	99329356	+	99330960	ENSG00000119946	ENST00000356713	5'
chr10	99368337	99368337	+	99368680	ENSG00000119946	ENST00000488090	other
chr10	110207605	110207605	+	110208082	ENSG00000119950	ENST00000332674	5'
chr10	110210231	110210231	+	110210315	ENSG00000119950	ENST00000361248	other
chr10	110225993	110225993	+	110226386	ENSG00000119950	ENST00000239007	other
chr10	110226590	110226590	+	110226626	ENSG00000119950	ENST00000651613	other
chr10	110226777	110226777	+	110226796	ENSG00000119950	ENST00000652243	other
chr10	110226805	110226805	+	110226885	ENSG00000119950	ENST00000651495	other
chr10	110226995	110226995	+	110227014	ENSG00000119950	ENST00000651467	other
chr10	110227074	110227074	+	110227118	ENSG00000119950	ENST00000651004	other
chr10	110227125	110227125	+	110227162	ENSG00000119950	ENST00000651318	other
chr10	110227179	110227179	+	110227213	ENSG00000119950	ENST00000650696	other
chr10	110227306	110227306	+	110227406	ENSG00000119950	ENST00000651109	other
chr10	110227413	110227413	+	110227431	ENSG00000119950	ENST00000652028	other
chr10	110227478	110227478	+	110227501	ENSG00000119950	ENST00000651866	other
chr10	110270208	110270208	+	110270571	ENSG00000119950	ENST00000485566	other
chr10	110304951	110304951	-	110304748	ENSG00000119953	ENST00000369603	5'
chr10	110304697	110304697	-	110304393	ENSG00000119953	ENST00000369592	other
chr10	122954311	122954311	-	122954015	ENSG00000119965	ENST00000481909	5'
chr10	122952007	122952007	-	122951954	ENSG00000119965	ENST00000470158	other
chr10	122933459	122933459	-	122933374	ENSG00000119965	ENST00000462191	other
chr10	94501434	94501434	+	94501488	ENSG00000119969	ENST00000239026	5'
chr10	94545788	94545788	+	94545952	ENSG00000119969	ENST00000348459	other
chr10	118595648	118595648	-	118595516	ENSG00000119973	ENST00000239032	5'
chr10	119104086	119104086	+	119104197	ENSG00000119979	ENST00000472379	5'
chr10	119114105	119114105	+	119114611	ENSG00000119979	ENST00000489988	other
chr10	119136517	119136517	+	119136920	ENSG00000119979	ENST00000489936	other
chr10	97687241	97687241	-	97686766	ENSG00000119986	ENST00000370626	5'
chr10	120851305	120851305	+	120851591	ENSG00000120008	ENST00000605202	5'
chr10	120868663	120868663	+	120868761	ENSG00000120008	ENST00000604220	other
chr10	120879005	120879005	+	120880562	ENSG00000120008	ENST00000604509	other
chr10	120885010	120885010	+	120885125	ENSG00000120008	ENST00000605376	other
chr10	102056193	102056193	-	102056085	ENSG00000120029	ENST00000370033	5'
chr10	101843920	101843920	-	101843496	ENSG00000120049	ENST00000355657	5'
chr10	101839872	101839872	-	101839753	ENSG00000120049	ENST00000348850	other
chr10	101834369	101834369	-	101834267	ENSG00000120049	ENST00000642874	other
chr10	101830438	101830438	-	101830424	ENSG00000120049	ENST00000434163	other
chr10	104353833	104353833	+	104353906	ENSG00000120051	ENST00000369704	5'
chr10	99430624	99430624	-	99430448	ENSG00000120053	ENST00000370508	5'
chr10	97771999	97771999	-	97771305	ENSG00000120057	ENST00000266066	5'
chr17	65056740	65056740	-	65056311	ENSG00000120063	ENST00000439174	5'
chr17	65055774	65055774	-	65055593	ENSG00000120063	ENST00000541118	other
chr17	46225389	46225389	-	46225341	ENSG00000120071	ENST00000574590	5'
chr17	46224902	46224902	-	46224561	ENSG00000120071	ENST00000639150	other
chr17	46193901	46193901	-	46193750	ENSG00000120071	ENST00000571698	other
chr17	46193400	46193400	-	46192823	ENSG00000120071	ENST00000432791	other
chr17	46192800	46192800	-	46192419	ENSG00000120071	ENST00000262419	other
chr17	46121338	46121338	-	46121324	ENSG00000120071	ENST00000577114	other
chr17	46094641	46094641	-	46094508	ENSG00000120071	ENST00000639279	other
chr17	45784280	45784280	+	45784577	ENSG00000120088	ENST00000293493	5'
chr5	172771195	172771195	-	172770586	ENSG00000120129	ENST00000239223	5'
chr5	168579368	168579368	-	168579256	ENSG00000120137	ENST00000239231	5'
chr5	168566064	168566064	-	168566013	ENSG00000120137	ENST00000520504	other
chr5	174724582	174724582	+	174725067	ENSG00000120149	ENST00000239243	5'
chr9	27109141	27109141	+	27109642	ENSG00000120156	ENST00000519097	5'
chr9	4792944	4792944	+	4793227	ENSG00000120158	ENST00000381750	5'
chr9	4836726	4836726	+	4836764	ENSG00000120158	ENST00000381730	other
chr9	4839518	4839518	+	4839693	ENSG00000120158	ENST00000381728	other
chr9	4839769	4839769	+	4839859	ENSG00000120158	ENST00000448872	other
chr9	4860454	4860454	+	4860901	ENSG00000120158	ENST00000445485	other
chr9	26892803	26892803	-	26892259	ENSG00000120159	ENST00000333916	5'
chr9	27529814	27529814	-	27529555	ENSG00000120162	ENST00000262244	5'
chr9	27421714	27421714	-	27421092	ENSG00000120162	ENST00000603061	other
chr9	5450503	5450503	+	5450596	ENSG00000120217	ENST00000381573	5'
chr4	157204182	157204182	+	157204435	ENSG00000120251	ENST00000504801	5'
chr4	157219903	157219903	+	157220366	ENSG00000120251	ENST00000512774	other
chr4	157221242	157221242	+	157221542	ENSG00000120251	ENST00000323661	other
chr4	157249464	157249464	+	157249514	ENSG00000120251	ENST00000503437	other
chr6	149749665	149749665	-	149749344	ENSG00000120253	ENST00000463048	5'
chr6	149746560	149746560	-	149746376	ENSG00000120253	ENST00000340413	other
chr6	150865549	150865549	+	150866049	ENSG00000120254	ENST00000367321	5'
chr6	150866333	150866333	+	150866387	ENSG00000120254	ENST00000618312	other
chr6	150866506	150866506	+	150866635	ENSG00000120254	ENST00000441122	other
chr6	150905670	150905670	+	150905761	ENSG00000120254	ENST00000421497	other
chr6	150971948	150971948	+	150972058	ENSG00000120254	ENST00000478643	other
chr6	151036974	151036974	+	151037117	ENSG00000120254	ENST00000450635	other
chr6	149864026	149864026	-	149863408	ENSG00000120256	ENST00000239367	5'
chr6	151494017	151494017	+	151494185	ENSG00000120262	ENST00000239374	5'
chr6	149749443	149749443	+	149749956	ENSG00000120265	ENST00000367384	5'
chr6	149750044	149750044	+	149750265	ENSG00000120265	ENST00000495487	other
chr6	149810040	149810040	+	149810123	ENSG00000120265	ENST00000480010	other
chr6	150599883	150599883	+	150600017	ENSG00000120278	ENST00000367326	5'
chr6	150632943	150632943	+	150633304	ENSG00000120278	ENST00000644996	other
chr6	150683612	150683612	+	150683882	ENSG00000120278	ENST00000644968	other
chr6	150686762	150686762	+	150686990	ENSG00000120278	ENST00000644913	other
chr6	150721088	150721088	+	150721200	ENSG00000120278	ENST00000358517	other
chrX	30577844	30577844	-	30577638	ENSG00000120280	ENST00000378962	5'
chr5	140175156	140175156	+	140175285	ENSG00000120306	ENST00000509589	5'
chr5	140664676	140664676	+	140665103	ENSG00000120314	ENST00000358337	5'
chr5	141682230	141682230	-	141682173	ENSG00000120318	ENST00000508305	5'
chr5	141208697	141208697	+	141212571	ENSG00000120328	ENST00000624949	5'
chr1	175023425	175023425	-	175023272	ENSG00000120333	ENST00000476371	5'
chr1	175014824	175014824	-	175014673	ENSG00000120333	ENST00000498253	other
chr1	173824720	173824720	-	173824562	ENSG00000120334	ENST00000479159	5'
chr1	177984303	177984303	-	177984206	ENSG00000120341	ENST00000528461	5'
chr1	177970213	177970213	-	177970190	ENSG00000120341	ENST00000464631	other
chr1	177969915	177969915	-	177969884	ENSG00000120341	ENST00000308284	other
chr1	177948644	177948644	-	177948390	ENSG00000120341	ENST00000327037	other
chr1	177928485	177928485	-	177927959	ENSG00000120341	ENST00000441371	other
chr1	170532129	170532129	+	170532284	ENSG00000120370	ENST00000367763	5'
chr1	170539062	170539062	+	170539571	ENSG00000120370	ENST00000498600	other
chr6	159760328	159760328	+	159762142	ENSG00000120437	ENST00000367048	5'
chr6	159762495	159762495	+	159762777	ENSG00000120437	ENST00000467951	other
chr6	159789703	159789703	-	159789405	ENSG00000120438	ENST00000321394	5'
chr11	130916509	130916509	-	130914266	ENSG00000120451	ENST00000265909	5'
chr11	130908346	130908346	-	130907969	ENSG00000120451	ENST00000534726	other
chr11	130893874	130893874	-	130893764	ENSG00000120451	ENST00000426933	other
chr11	130893059	130893059	-	130892751	ENSG00000120451	ENST00000530330	other
chr11	128891356	128891356	+	128891721	ENSG00000120457	ENST00000529694	5'
chr11	124800673	124800673	-	124799871	ENSG00000120458	ENST00000239614	5'
chr11	124783290	124783290	-	124783171	ENSG00000120458	ENST00000650095	other
chrX	70290514	70290514	-	70290404	ENSG00000120509	ENST00000486461	5'
chrX	70289979	70289979	-	70289860	ENSG00000120509	ENST00000239666	other
chr4	146521964	146521964	-	146521618	ENSG00000120519	ENST00000432059	5'
chr4	146503903	146503903	-	146503849	ENSG00000120519	ENST00000513583	other
chr8	109334118	109334118	-	109333893	ENSG00000120526	ENST00000239690	5'
chr8	109329934	109329934	-	109329805	ENSG00000120526	ENST00000427660	other
chr10	27154824	27154824	+	27155612	ENSG00000120539	ENST00000375946	5'
chr10	23694746	23694746	+	23695234	ENSG00000120549	ENST00000376462	5'
chr10	24042131	24042131	+	24042495	ENSG00000120549	ENST00000636305	other
chr10	24208791	24208791	+	24209263	ENSG00000120549	ENST00000376456	other
chr10	24239195	24239195	+	24239337	ENSG00000120549	ENST00000438429	other
chr10	24449433	24449433	+	24449764	ENSG00000120549	ENST00000307544	other
chr10	24466531	24466531	+	24466790	ENSG00000120549	ENST00000396446	other
chr10	19816239	19816239	+	19817191	ENSG00000120594	ENST00000377242	5'
chr10	20043320	20043320	+	20043418	ENSG00000120594	ENST00000377238	other
chr10	32378798	32378798	-	32378491	ENSG00000120616	ENST00000375110	5'
chr10	32347218	32347218	-	32346763	ENSG00000120616	ENST00000319778	other
chr12	66765	66765	+	67436	ENSG00000120645	ENST00000538872	5'
chr12	77376	77376	+	77712	ENSG00000120645	ENST00000382841	other
chr12	176482	176482	+	176563	ENSG00000120645	ENST00000544511	other
chr12	389273	389273	+	389527	ENSG00000120647	ENST00000537453	5'
chr12	401637	401637	+	401684	ENSG00000120647	ENST00000412006	other
chr12	438461	438461	+	438554	ENSG00000120647	ENST00000537286	other
chr1	28643085	28643085	-	28642655	ENSG00000120656	ENST00000373824	5'
chr13	43786908	43786908	-	43786652	ENSG00000120658	ENST00000261488	5'
chr13	41263577	41263577	-	41263273	ENSG00000120662	ENST00000379480	5'
chr13	43023203	43023203	+	43023734	ENSG00000120675	ENST00000474320	5'
chr13	39038089	39038089	-	39037198	ENSG00000120685	ENST00000352251	5'
chr13	39023930	39023930	-	39023223	ENSG00000120685	ENST00000484434	other
chr13	38349849	38349849	+	38349921	ENSG00000120686	ENST00000494372	5'
chr13	41061509	41061509	+	41061675	ENSG00000120688	ENST00000379487	5'
chr13	41061440	41061440	-	41060838	ENSG00000120690	ENST00000405737	5'
chr13	41019316	41019316	-	41019228	ENSG00000120690	ENST00000239882	other
chr13	40982899	40982899	-	40982858	ENSG00000120690	ENST00000635415	other
chr13	36920765	36920765	-	36920635	ENSG00000120693	ENST00000483941	5'
chr13	36920272	36920272	-	36920116	ENSG00000120693	ENST00000350148	other
chr13	31162388	31162388	-	31161982	ENSG00000120694	ENST00000445273	5'
chr13	31161927	31161927	-	31161476	ENSG00000120694	ENST00000320027	other
chr13	37000261	37000261	-	36999932	ENSG00000120697	ENST00000496689	5'
chr13	36999367	36999367	-	36999235	ENSG00000120697	ENST00000239891	other
chr13	36968056	36968056	-	36967672	ENSG00000120697	ENST00000460230	other
chr13	36998816	36998816	+	36999194	ENSG00000120699	ENST00000489088	5'
chr13	37000783	37000783	+	37000822	ENSG00000120699	ENST00000239893	other
chr13	37006978	37006978	+	37007071	ENSG00000120699	ENST00000481013	other
chr5	138543236	138543236	-	138543097	ENSG00000120705	ENST00000499810	5'
chr5	138541711	138541711	-	138541519	ENSG00000120705	ENST00000503014	other
chr5	136028988	136028988	+	136029189	ENSG00000120708	ENST00000504185	5'
chr5	136053943	136053943	+	136054080	ENSG00000120708	ENST00000509485	other
chr5	138331935	138331935	+	138331969	ENSG00000120709	ENST00000512180	5'
chr5	138332105	138332105	+	138332185	ENSG00000120709	ENST00000511595	other
chr5	138333677	138333677	+	138333739	ENSG00000120709	ENST00000506710	other
chr5	138337511	138337511	+	138337852	ENSG00000120709	ENST00000434981	other
chr5	138338015	138338015	+	138338307	ENSG00000120709	ENST00000505768	other
chr5	138341181	138341181	+	138341413	ENSG00000120709	ENST00000505136	other
chr5	139293557	139293557	-	139293274	ENSG00000120725	ENST00000509400	5'
chr5	139198368	139198368	-	139198269	ENSG00000120725	ENST00000394817	other
chr5	139155467	139155467	-	139155320	ENSG00000120725	ENST00000505353	other
chr5	139131758	139131758	-	139131567	ENSG00000120725	ENST00000513453	other
chr5	139093881	139093881	-	139093811	ENSG00000120725	ENST00000503732	other
chr5	139042682	139042682	-	139042620	ENSG00000120725	ENST00000505945	other
chr5	138953433	138953433	-	138953332	ENSG00000120725	ENST00000515008	other
chr5	139341587	139341587	+	139341980	ENSG00000120727	ENST00000507755	5'
chr5	137867791	137867791	+	137867953	ENSG00000120729	ENST00000239926	5'
chr5	138352685	138352685	+	138352987	ENSG00000120733	ENST00000314358	5'
chr5	138386577	138386577	+	138386621	ENSG00000120733	ENST00000507996	other
chr5	138417808	138417808	+	138417987	ENSG00000120733	ENST00000508386	other
chr5	138465479	138465479	+	138466068	ENSG00000120738	ENST00000239938	5'
chr3	150603228	150603228	-	150602944	ENSG00000120742	ENST00000479209	5'
chr3	150583155	150583155	-	150583117	ENSG00000120742	ENST00000463647	other
chr3	142596393	142596393	+	142596509	ENSG00000120756	ENST00000457734	5'
chr3	142623386	142623386	+	142623562	ENSG00000120756	ENST00000337777	other
chr3	142656897	142656897	+	142657180	ENSG00000120756	ENST00000497002	other
chr19	37692337	37692337	-	37692152	ENSG00000120784	ENST00000587199	5'
chr19	37656261	37656261	-	37656120	ENSG00000120784	ENST00000514101	other
chr19	37655830	37655830	-	37655663	ENSG00000120784	ENST00000588979	other
chr19	37655467	37655467	-	37655047	ENSG00000120784	ENST00000351218	other
chr12	95073628	95073628	-	95073380	ENSG00000120798	ENST00000333003	5'
chr12	95073017	95073017	-	95072640	ENSG00000120798	ENST00000547469	other
chr12	95058393	95058393	-	95058348	ENSG00000120798	ENST00000548252	other
chr12	95051869	95051869	-	95051762	ENSG00000120798	ENST00000552791	other
chr12	95049492	95049492	-	95049068	ENSG00000120798	ENST00000546416	other
chr12	95040598	95040598	-	95040476	ENSG00000120798	ENST00000551647	other
chr12	101280105	101280105	+	101280327	ENSG00000120800	ENST00000261637	5'
chr12	98516252	98516252	+	98516517	ENSG00000120802	ENST00000549938	other
chr12	101407772	101407772	-	101407642	ENSG00000120805	ENST00000261636	5'
chr12	101407502	101407502	-	101407011	ENSG00000120805	ENST00000536227	other
chr12	104064183	104064183	-	104063949	ENSG00000120820	ENST00000548660	5'
chr12	104029776	104029776	-	104029696	ENSG00000120820	ENST00000546436	other
chr12	93569814	93569814	+	93570198	ENSG00000120833	ENST00000340600	5'
chr12	93570399	93570399	+	93570665	ENSG00000120833	ENST00000549206	other
chr12	93570980	93570980	+	93571216	ENSG00000120833	ENST00000536696	other
chr12	93571324	93571324	+	93572375	ENSG00000120833	ENST00000548091	other
chr12	93574965	93574965	+	93575173	ENSG00000120833	ENST00000551883	other
chr12	104138241	104138241	-	104138141	ENSG00000120837	ENST00000240055	5'
chr12	104138017	104138017	-	104137376	ENSG00000120837	ENST00000551727	other
chr12	102062149	102062149	-	102061912	ENSG00000120860	ENST00000538761	5'
chr12	98645141	98645141	+	98645835	ENSG00000120868	ENST00000551964	5'
chr12	98733648	98733648	+	98734845	ENSG00000120868	ENST00000547666	other
chr8	29350684	29350684	-	29349846	ENSG00000120875	ENST00000240100	5'
chr8	29348805	29348805	-	29347791	ENSG00000120875	ENST00000240101	other
chr8	27615031	27615031	-	27614655	ENSG00000120885	ENST00000316403	5'
chr8	27611966	27611966	-	27611830	ENSG00000120885	ENST00000519742	other
chr8	27611751	27611751	-	27611601	ENSG00000120885	ENST00000560566	other
chr8	23069031	23069031	-	23068751	ENSG00000120889	ENST00000276431	5'
chr8	23049927	23049927	-	23049777	ENSG00000120889	ENST00000519910	other
chr8	22544986	22544986	+	22545129	ENSG00000120896	ENST00000522037	5'
chr8	22551695	22551695	+	22552022	ENSG00000120896	ENST00000240123	other
chr8	22560931	22560931	+	22561050	ENSG00000120896	ENST00000518512	other
chr8	22566001	22566001	+	22566243	ENSG00000120896	ENST00000522721	other
chr8	22573337	22573337	+	22573422	ENSG00000120896	ENST00000519127	other
chr8	27311482	27311482	+	27311709	ENSG00000120899	ENST00000397501	5'
chr8	27325345	27325345	+	27325432	ENSG00000120899	ENST00000521164	other
chr8	27326823	27326823	+	27326883	ENSG00000120899	ENST00000522517	other
chr8	27380651	27380651	+	27380792	ENSG00000120899	ENST00000412793	other
chr8	27479883	27479883	-	27479769	ENSG00000120903	ENST00000524096	5'
chr8	27467517	27467517	-	27467229	ENSG00000120903	ENST00000520600	other
chr8	26867273	26867273	-	26866936	ENSG00000120907	ENST00000380573	5'
chr8	26854651	26854651	-	26854505	ENSG00000120907	ENST00000518621	other
chr8	22440819	22440819	+	22441458	ENSG00000120910	ENST00000518852	5'
chr8	22475592	22475592	+	22475624	ENSG00000120910	ENST00000522034	other
chr8	22578279	22578279	+	22578327	ENSG00000120913	ENST00000456545	5'
chr8	22578741	22578741	+	22579527	ENSG00000120913	ENST00000339162	other
chr8	22579646	22579646	+	22579798	ENSG00000120913	ENST00000616289	other
chr8	22580151	22580151	+	22580194	ENSG00000120913	ENST00000436754	other
chr8	22580212	22580212	+	22580411	ENSG00000120913	ENST00000426493	other
chr8	27492842	27492842	+	27493165	ENSG00000120915	ENST00000523827	other
chr8	42897290	42897290	-	42897240	ENSG00000120925	ENST00000524954	5'
chr8	42896723	42896723	-	42896254	ENSG00000120925	ENST00000319104	other
chr1	11273206	11273206	+	11274060	ENSG00000120942	ENST00000376810	5'
chr1	11012344	11012344	+	11012743	ENSG00000120948	ENST00000473118	5'
chr1	12063303	12063303	+	12063661	ENSG00000120949	ENST00000263932	5'
chr8	101206193	101206193	-	101205854	ENSG00000120963	ENST00000518336	5'
chr8	101205732	101205732	-	101205435	ENSG00000120963	ENST00000520984	other
chr8	101201657	101201657	-	101201607	ENSG00000120963	ENST00000519103	other
chr8	54102017	54102017	-	54101755	ENSG00000120992	ENST00000316963	5'
chr8	54101554	54101554	-	54101350	ENSG00000120992	ENST00000618741	other
chr8	75000154	75000154	+	75000409	ENSG00000121005	ENST00000523524	other
chr8	67083783	67083783	-	67083687	ENSG00000121022	ENST00000519963	5'
chr8	67064943	67064943	-	67064331	ENSG00000121022	ENST00000517736	other
chr8	67064274	67064274	-	67064101	ENSG00000121022	ENST00000518747	other
chr8	73294602	73294602	+	73295578	ENSG00000121039	ENST00000240285	5'
chr8	73295839	73295839	+	73295882	ENSG00000121039	ENST00000521928	other
chr17	57085092	57085092	+	57085158	ENSG00000121057	ENST00000575322	5'
chr17	57085246	57085246	+	57085398	ENSG00000121057	ENST00000337714	other
chr17	57085714	57085714	+	57086074	ENSG00000121057	ENST00000571629	other
chr17	57095844	57095844	+	57095959	ENSG00000121057	ENST00000572557	other
chr17	57098437	57098437	+	57098574	ENSG00000121057	ENST00000572156	other
chr17	57106023	57106023	+	57106410	ENSG00000121057	ENST00000576295	other
chr17	56961050	56961050	-	56960688	ENSG00000121058	ENST00000240316	5'
chr17	56914080	56914080	-	56913392	ENSG00000121060	ENST00000648772	5'
chr17	56913117	56913117	-	56912759	ENSG00000121060	ENST00000574997	other
chr17	56908783	56908783	-	56908747	ENSG00000121060	ENST00000572550	other
chr17	56891526	56891526	-	56891355	ENSG00000121060	ENST00000573108	other
chr17	56978105	56978105	+	56978235	ENSG00000121064	ENST00000262288	5'
chr17	56997014	56997014	+	56997055	ENSG00000121064	ENST00000573239	other
chr17	49678163	49678163	-	49677933	ENSG00000121067	ENST00000504102	5'
chr17	49646630	49646630	-	49646116	ENSG00000121067	ENST00000503676	other
chr17	61399843	61399843	+	61400571	ENSG00000121068	ENST00000240328	5'
chr17	61408722	61408722	+	61408841	ENSG00000121068	ENST00000586986	other
chr17	49709014	49709014	-	49708768	ENSG00000121073	ENST00000511657	5'
chr17	58692055	58692055	-	58691939	ENSG00000121101	ENST00000389934	5'
chr17	58564258	58564258	-	58564157	ENSG00000121101	ENST00000584699	other
chr17	49789180	49789180	-	49789063	ENSG00000121104	ENST00000505159	5'
chr17	49788989	49788989	-	49788497	ENSG00000121104	ENST00000513602	other
chr17	49764131	49764131	-	49763892	ENSG00000121104	ENST00000240364	other
chr17	49747263	49747263	-	49747181	ENSG00000121104	ENST00000515240	other
chr17	49724527	49724527	-	49724394	ENSG00000121104	ENST00000511743	other
chr17	49719894	49719894	-	49719760	ENSG00000121104	ENST00000503573	other
chr4	154626945	154626945	+	154627149	ENSG00000121207	ENST00000500890	5'
chr4	154740838	154740838	+	154740898	ENSG00000121207	ENST00000507827	other
chr4	154745374	154745374	+	154745542	ENSG00000121207	ENST00000502474	other
chr4	153466346	153466346	+	153466521	ENSG00000121210	ENST00000409663	5'
chr4	153554181	153554181	+	153554231	ENSG00000121210	ENST00000462540	other
chr4	153632364	153632364	+	153632838	ENSG00000121210	ENST00000478919	other
chr4	153344649	153344649	+	153344740	ENSG00000121211	ENST00000622785	5'
chr4	153345353	153345353	+	153345506	ENSG00000121211	ENST00000508731	other
chr11	5596109	5596109	+	5596181	ENSG00000121236	ENST00000278302	5'
chr11	5596637	5596637	+	5596914	ENSG00000121236	ENST00000380097	other
chr16	48247568	48247568	-	48247482	ENSG00000121270	ENST00000569991	5'
chr16	48247394	48247394	-	48247314	ENSG00000121270	ENST00000356608	other
chr16	48244588	48244588	-	48244209	ENSG00000121270	ENST00000567385	other
chr16	48235177	48235177	-	48235132	ENSG00000121270	ENST00000353782	other
chr16	48223707	48223707	-	48223558	ENSG00000121270	ENST00000565487	other
chr16	50152918	50152918	+	50153032	ENSG00000121274	ENST00000436909	5'
chr16	50246137	50246137	+	50246203	ENSG00000121281	ENST00000564965	5'
chr16	50266516	50266516	+	50266680	ENSG00000121281	ENST00000394697	other
chr16	50274131	50274131	+	50274198	ENSG00000121281	ENST00000563677	other
chr16	50279527	50279527	+	50279704	ENSG00000121281	ENST00000569265	other
chr19	32971991	32971991	-	32971836	ENSG00000121289	ENST00000305768	5'
chr19	32878421	32878421	-	32878218	ENSG00000121289	ENST00000586628	other
chr19	31349547	31349547	-	31349180	ENSG00000121297	ENST00000651361	5'
chr19	31305763	31305763	-	31305488	ENSG00000121297	ENST00000560707	other
chr1	52927212	52927212	-	52927109	ENSG00000121310	ENST00000476477	5'
chr1	52907101	52907101	-	52907014	ENSG00000121310	ENST00000486170	other
chr12	14567883	14567883	-	14567582	ENSG00000121316	ENST00000240617	5'
chr12	14554246	14554246	-	14554154	ENSG00000121316	ENST00000540572	other
chr12	21437615	21437615	+	21437814	ENSG00000121350	ENST00000543476	5'
chr12	21437915	21437915	+	21438538	ENSG00000121350	ENST00000538582	other
chr12	21775581	21775581	-	21775487	ENSG00000121361	ENST00000537950	5'
chr12	21774706	21774706	-	21774546	ENSG00000121361	ENST00000240662	other
chr13	19730316	19730316	-	19730239	ENSG00000121390	ENST00000635562	other
chr19	57527325	57527325	+	57527606	ENSG00000121406	ENST00000240719	5'
chr19	58353499	58353499	-	58353404	ENSG00000121410	ENST00000263100	5'
chr19	58118427	58118427	-	58118267	ENSG00000121413	ENST00000600404	5'
chr19	58098363	58098363	-	58097930	ENSG00000121413	ENST00000240727	other
chr19	57630395	57630395	+	57630494	ENSG00000121417	ENST00000407202	5'
chr19	57633167	57633167	+	57633436	ENSG00000121417	ENST00000541801	other
chr3	73624941	73624941	-	73624103	ENSG00000121440	ENST00000263666	5'
chr3	73569461	73569461	-	73569151	ENSG00000121440	ENST00000492909	other
chr3	73561618	73561618	-	73561451	ENSG00000121440	ENST00000466780	other
chr3	73556938	73556938	-	73556700	ENSG00000121440	ENST00000498048	other
chr3	73474632	73474632	-	73474455	ENSG00000121440	ENST00000462146	other
chr3	73433904	73433904	-	73433639	ENSG00000121440	ENST00000479530	other
chr3	73402503	73402503	-	73402444	ENSG00000121440	ENST00000466348	other
chr1	185045526	185045526	+	185045649	ENSG00000121481	ENST00000367509	5'
chr1	185046096	185046096	+	185046295	ENSG00000121481	ENST00000453650	other
chr1	185157072	185157072	-	185156984	ENSG00000121486	ENST00000487028	5'
chr1	185156953	185156953	-	185156478	ENSG00000121486	ENST00000367506	other
chr3	123201927	123201927	+	123201986	ENSG00000121542	ENST00000477063	5'
chr3	123202006	123202006	+	123202178	ENSG00000121542	ENST00000466519	other
chr3	119665324	119665324	-	119665251	ENSG00000121577	ENST00000474523	5'
chr3	119642552	119642552	-	119642366	ENSG00000121577	ENST00000495362	other
chr3	119240946	119240946	-	119240765	ENSG00000121578	ENST00000467604	5'
chr3	119240157	119240157	-	119240026	ENSG00000121578	ENST00000473887	other
chr3	113746300	113746300	-	113745942	ENSG00000121579	ENST00000240922	5'
chr3	113745794	113745794	-	113745742	ENSG00000121579	ENST00000497525	other
chr3	113739587	113739587	-	113739426	ENSG00000121579	ENST00000493454	other
chr3	113724597	113724597	-	113724593	ENSG00000121579	ENST00000630058	other
chr11	28108156	28108156	-	28108064	ENSG00000121621	ENST00000263181	5'
chr1	244653103	244653103	+	244654025	ENSG00000121644	ENST00000263831	5'
chr11	45885651	45885651	+	45885921	ENSG00000121653	ENST00000241014	5'
chr11	45896550	45896550	+	45896950	ENSG00000121653	ENST00000395629	other
chr11	45847118	45847118	+	45847281	ENSG00000121671	ENST00000417225	5'
chr11	45847406	45847406	+	45847705	ENSG00000121671	ENST00000443527	other
chr11	45858275	45858275	+	45858381	ENSG00000121671	ENST00000533779	other
chr11	45860980	45860980	+	45861032	ENSG00000121671	ENST00000525110	other
chr11	45918812	45918812	-	45918122	ENSG00000121680	ENST00000532681	5'
chr11	45918080	45918080	-	45917588	ENSG00000121680	ENST00000378750	other
chr11	45912015	45912015	-	45911899	ENSG00000121680	ENST00000523721	other
chr11	33015876	33015876	+	33016028	ENSG00000121690	ENST00000427755	5'
chr11	33016164	33016164	+	33016585	ENSG00000121690	ENST00000311388	other
chr11	34438934	34438934	+	34439079	ENSG00000121691	ENST00000648322	5'
chr11	34449281	34449281	+	34449363	ENSG00000121691	ENST00000650153	other
chr7	100356750	100356750	+	100356883	ENSG00000121716	ENST00000608825	other
chr7	100357380	100357380	+	100357535	ENSG00000121716	ENST00000438231	other
chr13	19958670	19958670	+	19958841	ENSG00000121741	ENST00000610343	5'
chr13	19959859	19959859	+	19960026	ENSG00000121741	ENST00000620447	other
chr13	20083010	20083010	+	20083032	ENSG00000121741	ENST00000490422	other
chr13	20232365	20232365	-	20232194	ENSG00000121742	ENST00000356192	5'
chr13	20232191	20232191	-	20232097	ENSG00000121742	ENST00000647243	other
chr13	20230084	20230084	-	20229834	ENSG00000121742	ENST00000642251	other
chr13	20225683	20225683	-	20225282	ENSG00000121742	ENST00000636852	other
chr12	71839707	71839707	+	71839811	ENSG00000121749	ENST00000482439	5'
chr12	71868802	71868802	+	71868921	ENSG00000121749	ENST00000460818	other
chr12	71897217	71897217	+	71897286	ENSG00000121749	ENST00000548679	other
chr1	31764893	31764893	-	31764680	ENSG00000121753	ENST00000533175	5'
chr1	31764340	31764340	-	31763884	ENSG00000121753	ENST00000398547	other
chr1	31761026	31761026	-	31760683	ENSG00000121753	ENST00000436464	other
chr1	31759423	31759423	-	31759321	ENSG00000121753	ENST00000398556	other
chr1	31743673	31743673	-	31743459	ENSG00000121753	ENST00000468430	other
chr1	31617686	31617686	+	31617914	ENSG00000121764	ENST00000485464	5'
chr1	31296982	31296982	+	31297213	ENSG00000121766	ENST00000546109	5'
chr1	31376850	31376850	-	31376722	ENSG00000121769	ENST00000482018	5'
chr1	32013868	32013868	+	32014377	ENSG00000121774	ENST00000327300	5'
chr1	32072031	32072031	+	32072452	ENSG00000121775	ENST00000487305	5'
chr1	32072935	32072935	+	32073098	ENSG00000121775	ENST00000438825	other
chr1	32073166	32073166	+	32073292	ENSG00000121775	ENST00000476968	other
chr1	32076131	32076131	+	32076254	ENSG00000121775	ENST00000498613	other
chr1	145964690	145964690	+	145964768	ENSG00000121851	ENST00000369314	5'
chr3	172523475	172523475	-	172523253	ENSG00000121858	ENST00000241261	5'
chr3	179323031	179323031	+	179323291	ENSG00000121864	ENST00000496856	5'
chr3	179323763	179323763	+	179323844	ENSG00000121864	ENST00000326361	other
chr3	179327744	179327744	+	179327906	ENSG00000121864	ENST00000494234	other
chr3	179329634	179329634	+	179329728	ENSG00000121864	ENST00000466663	other
chr3	165197109	165197109	-	165197034	ENSG00000121871	ENST00000497724	5'
chr3	165196852	165196852	-	165196592	ENSG00000121871	ENST00000241274	other
chr3	165196384	165196384	-	165195580	ENSG00000121871	ENST00000475390	other
chr3	179148114	179148114	+	179148219	ENSG00000121879	ENST00000477735	5'
chr3	179148357	179148357	+	179148603	ENSG00000121879	ENST00000263967	other
chr3	179149527	179149527	+	179149716	ENSG00000121879	ENST00000468036	other
chr4	39977956	39977956	-	39977457	ENSG00000121892	ENST00000303538	5'
chr4	39928106	39928106	-	39927961	ENSG00000121892	ENST00000513798	other
chr4	39032922	39032922	-	39032642	ENSG00000121895	ENST00000344606	5'
chr4	39458587	39458587	+	39459241	ENSG00000121897	ENST00000640888	5'
chr4	39470548	39470548	+	39470624	ENSG00000121897	ENST00000639614	other
chr10	123940267	123940267	-	123940149	ENSG00000121898	ENST00000368854	5'
chr10	123891984	123891984	-	123891356	ENSG00000121898	ENST00000615851	other
chr10	123887166	123887166	-	123886969	ENSG00000121898	ENST00000481775	other
chr1	32901438	32901438	-	32901223	ENSG00000121900	ENST00000329151	5'
chr1	32897756	32897756	-	32897723	ENSG00000121900	ENST00000463914	other
chr1	33472645	33472645	+	33472691	ENSG00000121903	ENST00000361328	5'
chr1	34165842	34165842	-	34165747	ENSG00000121904	ENST00000373388	5'
chr1	34165274	34165274	-	34164911	ENSG00000121904	ENST00000373381	other
chr1	33819808	33819808	-	33819713	ENSG00000121904	ENST00000471438	other
chr1	33814219	33814219	-	33814002	ENSG00000121904	ENST00000338325	other
chr1	32885994	32885994	+	32886119	ENSG00000121905	ENST00000470166	5'
chr1	32886462	32886462	+	32886515	ENSG00000121905	ENST00000459874	other
chr1	32893524	32893524	+	32893629	ENSG00000121905	ENST00000470896	other
chr1	110963965	110963965	-	110963621	ENSG00000121931	ENST00000369763	5'
chr1	110952961	110952961	-	110952532	ENSG00000121931	ENST00000494675	other
chr1	111563962	111563962	-	111563846	ENSG00000121933	ENST00000369717	5'
chr1	111503633	111503633	-	111503005	ENSG00000121933	ENST00000369716	other
chr1	111489690	111489690	-	111489467	ENSG00000121933	ENST00000442484	other
chr1	108963457	108963457	-	108963361	ENSG00000121940	ENST00000356970	5'
chr1	108943527	108943527	-	108943475	ENSG00000121940	ENST00000473062	other
chr1	108875350	108875350	+	108875382	ENSG00000121957	ENST00000406462	5'
chr1	108877256	108877256	+	108877774	ENSG00000121957	ENST00000435475	other
chr2	144332568	144332568	-	144332439	ENSG00000121964	ENST00000542155	5'
chr2	144319870	144319870	-	144319719	ENSG00000121964	ENST00000417450	other
chr2	144295318	144295318	-	144295275	ENSG00000121964	ENST00000344850	other
chr2	144294493	144294493	-	144294365	ENSG00000121964	ENST00000409214	other
chr2	144237341	144237341	-	144237244	ENSG00000121964	ENST00000392867	other
chr2	144178936	144178936	-	144178835	ENSG00000121964	ENST00000482601	other
chr2	144145905	144145905	-	144145880	ENSG00000121964	ENST00000476958	other
chr2	143952053	143952053	-	143951982	ENSG00000121964	ENST00000482961	other
chr2	136118165	136118165	-	136118046	ENSG00000121966	ENST00000241393	5'
chr2	136117737	136117737	-	136117529	ENSG00000121966	ENST00000466288	other
chr2	135531218	135531218	-	135531127	ENSG00000121988	ENST00000264159	5'
chr2	135530731	135530731	-	135530498	ENSG00000121988	ENST00000401392	other
chr2	135238861	135238861	-	135238764	ENSG00000121988	ENST00000412849	other
chr2	147844517	147844517	+	147844706	ENSG00000121989	ENST00000487959	5'
chr5	75511756	75511756	+	75511914	ENSG00000122008	ENST00000241436	5'
chr5	75512065	75512065	+	75512946	ENSG00000122008	ENST00000505774	other
chr5	75552471	75552471	+	75552591	ENSG00000122008	ENST00000507073	other
chr5	76083383	76083383	+	76083512	ENSG00000122012	ENST00000502798	5'
chr13	28100592	28100592	-	28100468	ENSG00000122025	ENST00000241453	5'
chr13	28014512	28014512	-	28014452	ENSG00000122025	ENST00000469894	other
chr13	27251309	27251309	+	27251850	ENSG00000122026	ENST00000311549	5'
chr13	27450591	27450591	-	27450509	ENSG00000122033	ENST00000381116	5'
chr13	27450199	27450199	-	27450064	ENSG00000122033	ENST00000461838	other
chr13	27424619	27424619	+	27425165	ENSG00000122034	ENST00000381140	5'
chr13	27425411	27425411	+	27426341	ENSG00000122034	ENST00000470606	other
chr13	27429213	27429213	+	27429389	ENSG00000122034	ENST00000493903	other
chr13	27270327	27270327	+	27271068	ENSG00000122035	ENST00000241463	5'
chr13	27271177	27271177	+	27271204	ENSG00000122035	ENST00000475647	other
chr13	29850684	29850684	-	29849512	ENSG00000122042	ENST00000380680	5'
chr3	197737179	197737179	+	197737268	ENSG00000122068	ENST00000428738	5'
chr3	197749533	197749533	+	197749650	ENSG00000122068	ENST00000494309	other
chr3	197749878	197749878	+	197750074	ENSG00000122068	ENST00000412924	other
chr3	197750167	197750167	+	197750346	ENSG00000122068	ENST00000426031	other
chr3	197750390	197750390	+	197750822	ENSG00000122068	ENST00000424384	other
chr3	197778380	197778380	+	197778464	ENSG00000122068	ENST00000492360	other
chr2	241102332	241102332	-	241102253	ENSG00000122085	ENST00000464344	5'
chr2	241102192	241102192	-	241102140	ENSG00000122085	ENST00000434791	other
chrX	129779949	129779949	+	129780154	ENSG00000122122	ENST00000356892	5'
chrX	129539849	129539849	+	129539939	ENSG00000122126	ENST00000486673	5'
chrX	129540259	129540259	+	129540478	ENSG00000122126	ENST00000371113	other
chr9	135499984	135499984	+	135500051	ENSG00000122140	ENST00000371785	5'
chr9	135502588	135502588	+	135502637	ENSG00000122140	ENST00000472946	other
chr1	203351758	203351758	-	203351668	ENSG00000122176	ENST00000647586	5'
chr1	203351122	203351122	-	203351033	ENSG00000122176	ENST00000354955	other
chr5	176361807	176361807	-	176361602	ENSG00000122203	ENST00000393728	5'
chr5	176361562	176361562	-	176361174	ENSG00000122203	ENST00000506613	other
chr1	160343400	160343400	-	160343131	ENSG00000122218	ENST00000649963	5'
chr16	22814162	22814162	+	22815095	ENSG00000122254	ENST00000261374	5'
chr16	24537693	24537693	+	24537933	ENSG00000122257	ENST00000564314	5'
chr16	11797258	11797258	-	11797124	ENSG00000122299	ENST00000355758	5'
chr16	11796952	11796952	-	11796834	ENSG00000122299	ENST00000574995	other
chr16	11783034	11783034	-	11782864	ENSG00000122299	ENST00000572870	other
chr16	11776520	11776520	-	11776452	ENSG00000122299	ENST00000576009	other
chr6	158168280	158168280	-	158168140	ENSG00000122335	ENST00000367104	5'
chr6	158166159	158166159	-	158166114	ENSG00000122335	ENST00000646190	other
chr6	158152842	158152842	-	158152756	ENSG00000122335	ENST00000643093	other
chr10	80205572	80205572	-	80205343	ENSG00000122359	ENST00000422982	5'
chr10	80204919	80204919	-	80204826	ENSG00000122359	ENST00000474545	other
chr10	80158018	80158018	-	80157967	ENSG00000122359	ENST00000463340	other
chr10	86668449	86668449	+	86668575	ENSG00000122367	ENST00000429277	5'
chr10	86654547	86654547	+	86654927	ENSG00000122375	ENST00000241891	5'
chr10	87094161	87094161	+	87094788	ENSG00000122376	ENST00000437629	5'
chr10	87095196	87095196	+	87095248	ENSG00000122376	ENST00000298784	other
chr10	80407829	80407829	+	80407956	ENSG00000122378	ENST00000372188	5'
chr10	80408486	80408486	+	80408643	ENSG00000122378	ENST00000615554	other
chr10	80413819	80413819	+	80413876	ENSG00000122378	ENST00000372187	other
chr16	3112560	3112560	+	3112950	ENSG00000122386	ENST00000382192	5'
chr16	3443649	3443649	+	3443893	ENSG00000122390	ENST00000572757	5'
chr16	3457985	3457985	+	3458181	ENSG00000122390	ENST00000421765	other
chr1	92831983	92831983	+	92832251	ENSG00000122406	ENST00000644759	5'
chr1	92840274	92840274	+	92840500	ENSG00000122406	ENST00000643510	other
chr1	86396342	86396342	-	86396033	ENSG00000122417	ENST00000359242	5'
chr1	86395977	86395977	-	86395945	ENSG00000122417	ENST00000486215	other
chr1	86375000	86375000	-	86374923	ENSG00000122417	ENST00000524695	other
chr1	86356544	86356544	-	86356444	ENSG00000122417	ENST00000531412	other
chr1	78303884	78303884	+	78303931	ENSG00000122420	ENST00000370758	5'
chr1	78490974	78490974	+	78491236	ENSG00000122420	ENST00000370757	other
chr1	84506300	84506300	+	84506418	ENSG00000122432	ENST00000484939	5'
chr1	84520115	84520115	+	84520253	ENSG00000122432	ENST00000485121	other
chr1	84544202	84544202	+	84544304	ENSG00000122432	ENST00000460286	other
chr1	100133150	100133150	+	100133315	ENSG00000122435	ENST00000370143	5'
chr1	100178273	100178273	-	100178118	ENSG00000122477	ENST00000342895	5'
chr1	95234210	95234210	+	95234315	ENSG00000122481	ENST00000370202	5'
chr1	91022272	91022272	-	91021990	ENSG00000122482	ENST00000337393	5'
chr1	91021725	91021725	-	91021689	ENSG00000122482	ENST00000482467	other
chr1	91021473	91021473	-	91021273	ENSG00000122482	ENST00000370440	other
chr1	90935528	90935528	-	90935408	ENSG00000122482	ENST00000479798	other
chr1	93179919	93179919	+	93180882	ENSG00000122483	ENST00000343253	5'
chr1	92299059	92299059	+	92299146	ENSG00000122484	ENST00000610020	5'
chr18	79951657	79951657	-	79951581	ENSG00000122490	ENST00000357575	5'
chr18	79950866	79950866	-	79950724	ENSG00000122490	ENST00000351365	other
chr18	79945232	79945232	-	79945127	ENSG00000122490	ENST00000494607	other
chr18	79941750	79941750	-	79941507	ENSG00000122490	ENST00000469369	other
chr18	79935479	79935479	-	79935320	ENSG00000122490	ENST00000589000	other
chr18	79915961	79915961	-	79915387	ENSG00000122490	ENST00000590895	other
chr7	33129244	33129244	+	33130041	ENSG00000122507	ENST00000432983	5'
chr7	33157638	33157638	+	33157756	ENSG00000122507	ENST00000442858	other
chr7	33351927	33351927	+	33352049	ENSG00000122507	ENST00000627264	other
chr7	6009106	6009106	-	6008997	ENSG00000122512	ENST00000265849	5'
chr7	44748581	44748581	+	44748631	ENSG00000122515	ENST00000413916	5'
chr7	44748847	44748847	+	44748991	ENSG00000122515	ENST00000309315	other
chr7	44763689	44763689	+	44763750	ENSG00000122515	ENST00000492558	other
chr7	35800932	35800932	+	35801270	ENSG00000122545	ENST00000635172	5'
chr7	35832669	35832669	+	35832674	ENSG00000122545	ENST00000399035	other
chr7	35846760	35846760	+	35847047	ENSG00000122545	ENST00000634700	other
chr7	36153254	36153254	+	36153674	ENSG00000122547	ENST00000242108	5'
chr7	36297144	36297144	+	36297177	ENSG00000122547	ENST00000444777	other
chr7	23105758	23105758	+	23106146	ENSG00000122550	ENST00000479288	5'
chr7	23106295	23106295	+	23106794	ENSG00000122550	ENST00000409689	other
chr7	35695571	35695571	-	35695420	ENSG00000122557	ENST00000603731	5'
chr7	35668579	35668579	-	35668543	ENSG00000122557	ENST00000426180	other
chr7	26201162	26201162	+	26201561	ENSG00000122565	ENST00000337620	5'
chr7	29806486	29806486	+	29806678	ENSG00000122574	ENST00000409123	5'
chr7	8433609	8433609	+	8434755	ENSG00000122584	ENST00000405863	5'
chr7	8435063	8435063	+	8435102	ENSG00000122584	ENST00000438764	other
chr7	8690287	8690287	+	8690345	ENSG00000122584	ENST00000497400	other
chr7	24284188	24284188	+	24284275	ENSG00000122585	ENST00000407573	5'
chr7	23014130	23014130	-	23013925	ENSG00000122591	ENST00000432176	5'
chr7	22941190	22941190	-	22941166	ENSG00000122591	ENST00000421730	other
chr7	41705834	41705834	-	41705587	ENSG00000122641	ENST00000638023	5'
chr7	41705335	41705335	-	41705284	ENSG00000122641	ENST00000416150	other
chr7	41692564	41692564	-	41691189	ENSG00000122641	ENST00000464515	other
chr7	32957404	32957404	+	32957794	ENSG00000122642	ENST00000538336	5'
chr7	32979474	32979474	+	32979583	ENSG00000122642	ENST00000418354	other
chr7	32998539	32998539	+	32998598	ENSG00000122642	ENST00000475220	other
chr7	33002762	33002762	+	33002917	ENSG00000122642	ENST00000471066	other
chr7	33062797	33062797	-	33062568	ENSG00000122643	ENST00000242210	5'
chr7	33041165	33041165	-	33040872	ENSG00000122643	ENST00000381626	other
chr7	12686856	12686856	+	12687043	ENSG00000122644	ENST00000396662	5'
chr7	5898725	5898725	+	5898919	ENSG00000122674	ENST00000461592	5'
chr7	5924741	5924741	+	5924814	ENSG00000122674	ENST00000496860	other
chr7	44082530	44082530	-	44082251	ENSG00000122678	ENST00000242248	5'
chr7	44077026	44077026	-	44076869	ENSG00000122678	ENST00000492971	other
chr7	45157791	45157791	+	45157886	ENSG00000122679	ENST00000242249	5'
chr7	2242198	2242198	-	2241975	ENSG00000122687	ENST00000467199	5'
chr7	2241303	2241303	-	2241296	ENSG00000122687	ENST00000440306	other
chr7	2239244	2239244	-	2239181	ENSG00000122687	ENST00000407040	other
chr7	19117636	19117636	-	19116671	ENSG00000122691	ENST00000443687	5'
chr9	33076674	33076674	-	33076583	ENSG00000122692	ENST00000397149	5'
chr9	36136536	36136536	+	36136877	ENSG00000122694	ENST00000396613	5'
chr9	36144276	36144276	+	36145041	ENSG00000122694	ENST00000474050	other
chr9	37904353	37904353	-	37903531	ENSG00000122696	ENST00000496760	5'
chr9	36190856	36190856	+	36191273	ENSG00000122705	ENST00000433436	5'
chr9	36036913	36036913	+	36037098	ENSG00000122707	ENST00000377966	5'
chr9	32384603	32384603	+	32384735	ENSG00000122729	ENST00000541043	5'
chr9	34957608	34957608	+	34957697	ENSG00000122733	ENST00000486477	5'
chr9	34958319	34958319	+	34958401	ENSG00000122733	ENST00000476115	other
chr9	34979688	34979688	+	34980252	ENSG00000122733	ENST00000440503	other
chr9	34457414	34457414	+	34457460	ENSG00000122735	ENST00000470982	5'
chr9	34458752	34458752	+	34459053	ENSG00000122735	ENST00000614641	other
chr9	37800554	37800554	+	37800647	ENSG00000122741	ENST00000242323	5'
chr9	37800797	37800797	+	37801405	ENSG00000122741	ENST00000377724	other
chr9	37819294	37819294	+	37819401	ENSG00000122741	ENST00000461549	other
chr9	37854819	37854819	+	37854982	ENSG00000122741	ENST00000483167	other
chr9	37858480	37858480	+	37858520	ENSG00000122741	ENST00000478453	other
chr9	34590140	34590140	-	34590082	ENSG00000122756	ENST00000610543	5'
chr9	34589724	34589724	-	34589555	ENSG00000122756	ENST00000351266	other
chr7	138981318	138981318	-	138981083	ENSG00000122778	ENST00000440172	5'
chr7	138460259	138460259	+	138460912	ENSG00000122779	ENST00000343526	5'
chr7	138461065	138461065	+	138461302	ENSG00000122779	ENST00000497516	other
chr7	138514400	138514400	+	138514844	ENSG00000122779	ENST00000485318	other
chr7	138554770	138554770	+	138554966	ENSG00000122779	ENST00000493595	other
chr7	135170795	135170795	-	135170276	ENSG00000122783	ENST00000459937	5'
chr7	135169474	135169474	-	135169422	ENSG00000122783	ENST00000620897	other
chr7	135148163	135148163	-	135147977	ENSG00000122783	ENST00000464070	other
chr7	134744252	134744252	+	134744363	ENSG00000122786	ENST00000417172	5'
chr7	134745467	134745467	+	134745572	ENSG00000122786	ENST00000436461	other
chr7	134779420	134779420	+	134779749	ENSG00000122786	ENST00000422748	other
chr7	134866841	134866841	+	134867039	ENSG00000122786	ENST00000435928	other
chr7	134891400	134891400	+	134891673	ENSG00000122786	ENST00000393118	other
chr7	134920566	134920566	+	134920720	ENSG00000122786	ENST00000496024	other
chrX	51332231	51332231	+	51332367	ENSG00000122824	ENST00000376006	5'
chr10	73909177	73909177	+	73909294	ENSG00000122861	ENST00000481390	5'
chr10	73910605	73910605	+	73910749	ENSG00000122861	ENST00000496926	other
chr10	73911104	73911104	+	73911218	ENSG00000122861	ENST00000446342	other
chr10	69088103	69088103	+	69088236	ENSG00000122862	ENST00000242465	5'
chr10	71964395	71964395	+	71964694	ENSG00000122863	ENST00000373115	5'
chr10	58513140	58513140	+	58513333	ENSG00000122870	ENST00000373886	5'
chr10	58620849	58620849	+	58620901	ENSG00000122870	ENST00000476684	other
chr10	58269162	58269162	+	58269304	ENSG00000122873	ENST00000333926	5'
chr10	58273386	58273386	+	58273484	ENSG00000122873	ENST00000489785	other
chr10	62919900	62919900	-	62919818	ENSG00000122877	ENST00000493899	5'
chr10	62819167	62819167	-	62819106	ENSG00000122877	ENST00000439032	other
chr10	73169055	73169055	-	73168878	ENSG00000122882	ENST00000610256	5'
chr10	73168095	73168095	-	73167866	ENSG00000122882	ENST00000372979	other
chr10	73134754	73134754	-	73134603	ENSG00000122882	ENST00000494307	other
chr10	73096974	73096974	-	73096766	ENSG00000122884	ENST00000307116	5'
chr10	68527523	68527523	-	68527246	ENSG00000122912	ENST00000609923	5'
chr10	68480764	68480764	-	68479791	ENSG00000122912	ENST00000439904	other
chr10	56361273	56361273	-	56361196	ENSG00000122952	ENST00000373944	5'
chr10	56360381	56360381	-	56360180	ENSG00000122952	ENST00000467523	other
chr10	69123512	69123512	+	69123546	ENSG00000122958	ENST00000373382	5'
chr10	69170034	69170034	+	69170369	ENSG00000122958	ENST00000497022	other
chr12	113966325	113966325	-	113966136	ENSG00000122965	ENST00000545145	5'
chr12	113818179	113818179	-	113818103	ENSG00000122965	ENST00000553232	other
chr12	119877320	119877320	-	119877249	ENSG00000122966	ENST00000261833	5'
chr12	119804491	119804491	-	119804097	ENSG00000122966	ENST00000545913	other
chr12	119711094	119711094	-	119711049	ENSG00000122966	ENST00000543324	other
chr12	110124335	110124335	+	110124861	ENSG00000122970	ENST00000361948	5'
chr12	110171895	110171895	+	110172086	ENSG00000122970	ENST00000551055	other
chr12	120725774	120725774	+	120725931	ENSG00000122971	ENST00000539690	5'
chr12	110704950	110704950	-	110704875	ENSG00000122986	ENST00000546713	5'
chr12	110689819	110689819	-	110689726	ENSG00000122986	ENST00000439744	other
chr12	110689417	110689417	-	110689312	ENSG00000122986	ENST00000548312	other
chr12	110689157	110689157	-	110689080	ENSG00000122986	ENST00000242607	other
chr12	110688709	110688709	-	110687975	ENSG00000122986	ENST00000356742	other
chr12	113185479	113185479	-	113185278	ENSG00000123064	ENST00000306014	5'
chr12	113183802	113183802	-	113183723	ENSG00000123064	ENST00000552375	other
chr12	116277719	116277719	-	116277060	ENSG00000123066	ENST00000281928	5'
chr12	116276759	116276759	-	116276430	ENSG00000123066	ENST00000548743	other
chr12	116276295	116276295	-	116276062	ENSG00000123066	ENST00000650375	other
chr12	115960532	115960532	-	115960347	ENSG00000123066	ENST00000552023	other
chr1	50960745	50960745	+	50960803	ENSG00000123080	ENST00000262662	5'
chr1	51236273	51236273	+	51236879	ENSG00000123091	ENST00000242719	5'
chr12	25959029	25959029	+	25959148	ENSG00000123094	ENST00000381352	5'
chr12	25973755	25973755	+	25973887	ENSG00000123094	ENST00000542865	other
chr12	26011736	26011736	+	26011821	ENSG00000123094	ENST00000542004	other
chr12	26021440	26021440	+	26021518	ENSG00000123094	ENST00000542315	other
chr12	26052564	26052564	+	26052996	ENSG00000123094	ENST00000537946	other
chr12	26125037	26125037	-	26124718	ENSG00000123095	ENST00000242728	5'
chr12	26121991	26121991	+	26122152	ENSG00000123096	ENST00000538142	5'
chr12	26134964	26134964	+	26135030	ENSG00000123096	ENST00000539019	other
chr12	26195340	26195340	+	26195951	ENSG00000123096	ENST00000422622	other
chr12	26833194	26833194	-	26832690	ENSG00000123104	ENST00000381340	5'
chr12	26630714	26630714	-	26630603	ENSG00000123104	ENST00000545902	other
chr12	28133249	28133249	+	28133332	ENSG00000123106	ENST00000540794	5'
chr12	28146083	28146083	+	28146170	ENSG00000123106	ENST00000538586	other
chr12	28179277	28179277	+	28179344	ENSG00000123106	ENST00000535520	other
chr12	28190427	28190427	+	28190641	ENSG00000123106	ENST00000539107	other
chr12	28191245	28191245	+	28191334	ENSG00000123106	ENST00000543534	other
chr12	28256004	28256004	+	28256078	ENSG00000123106	ENST00000543809	other
chr12	28268603	28268603	+	28268717	ENSG00000123106	ENST00000540401	other
chr12	28302634	28302634	+	28302811	ENSG00000123106	ENST00000539904	other
chr8	90791741	90791741	+	90791985	ENSG00000123119	ENST00000522729	5'
chr8	90940192	90940192	+	90940387	ENSG00000123119	ENST00000522820	other
chr8	86342738	86342738	+	86342930	ENSG00000123124	ENST00000517970	5'
chr8	86405055	86405055	+	86405120	ENSG00000123124	ENST00000520374	other
chr8	86417223	86417223	+	86417279	ENSG00000123124	ENST00000521079	other
chrX	23766475	23766475	-	23765547	ENSG00000123130	ENST00000379295	5'
chrX	23743290	23743290	-	23743125	ENSG00000123130	ENST00000379303	other
chrX	23664262	23664262	+	23664718	ENSG00000123131	ENST00000379349	5'
chrX	23667493	23667493	+	23667811	ENSG00000123131	ENST00000379341	other
chr19	14419383	14419383	-	14419270	ENSG00000123136	ENST00000324340	5'
chr19	14419093	14419093	-	14418929	ENSG00000123136	ENST00000590239	other
chr19	14433053	14433053	+	14433170	ENSG00000123143	ENST00000585619	5'
chr19	14433323	14433323	+	14433542	ENSG00000123143	ENST00000585839	other
chr19	14440260	14440260	+	14440329	ENSG00000123143	ENST00000342216	other
chr19	14440373	14440373	+	14440402	ENSG00000123143	ENST00000592794	other
chr19	14470782	14470782	+	14470851	ENSG00000123143	ENST00000592960	other
chr19	12734684	12734684	-	12734313	ENSG00000123144	ENST00000591254	5'
chr19	14380501	14380501	+	14380616	ENSG00000123146	ENST00000587728	5'
chr19	14381156	14381156	+	14381545	ENSG00000123146	ENST00000358600	other
chr19	14404370	14404370	+	14405080	ENSG00000123146	ENST00000591565	other
chr19	12666802	12666802	+	12666992	ENSG00000123154	ENST00000546754	5'
chr19	14496149	14496149	-	14496037	ENSG00000123159	ENST00000393028	5'
chr19	14491743	14491743	-	14491656	ENSG00000123159	ENST00000587934	other
chr19	14483463	14483463	-	14481747	ENSG00000123159	ENST00000587811	other
chr13	49936490	49936490	-	49936130	ENSG00000123178	ENST00000361840	5'
chr13	49935753	49935753	-	49935617	ENSG00000123178	ENST00000492258	other
chr13	49691486	49691486	-	49691254	ENSG00000123179	ENST00000242827	5'
chr13	52012125	52012125	-	52012020	ENSG00000123191	ENST00000635406	5'
chr13	52011494	52011494	-	52011287	ENSG00000123191	ENST00000242839	other
chr13	51978991	51978991	-	51978820	ENSG00000123191	ENST00000482841	other
chr13	51934521	51934521	-	51934290	ENSG00000123191	ENST00000634519	other
chr13	46052759	46052759	-	46052404	ENSG00000123200	ENST00000242848	5'
chr5	65722205	65722205	+	65722414	ENSG00000123213	ENST00000380985	5'
chr5	65809126	65809126	+	65809409	ENSG00000123213	ENST00000507201	other
chr5	65818721	65818721	+	65818983	ENSG00000123213	ENST00000515595	other
chr5	65563168	65563168	-	65563098	ENSG00000123219	ENST00000396679	5'
chr10	13099449	13099449	+	13099958	ENSG00000123240	ENST00000263036	5'
chr10	13100159	13100159	+	13100302	ENSG00000123240	ENST00000487935	other
chr10	13131319	13131319	+	13131575	ENSG00000123240	ENST00000469025	other
chr10	7666998	7666998	-	7666803	ENSG00000123243	ENST00000397146	5'
chr10	7578704	7578704	-	7578296	ENSG00000123243	ENST00000468389	other
chr10	7570400	7570400	-	7570107	ENSG00000123243	ENST00000473591	other
chr12	50763710	50763710	+	50763741	ENSG00000123268	ENST00000552510	5'
chr12	50764078	50764078	+	50764307	ENSG00000123268	ENST00000549612	other
chr12	50764480	50764480	+	50764647	ENSG00000123268	ENST00000551831	other
chr12	57782589	57782589	+	57782907	ENSG00000123297	ENST00000454289	5'
chr12	57488814	57488814	-	57488612	ENSG00000123329	ENST00000393797	5'
chr12	57478610	57478610	-	57478399	ENSG00000123329	ENST00000552066	other
chr12	57478337	57478337	-	57478278	ENSG00000123329	ENST00000548148	other
chr12	57478198	57478198	-	57477785	ENSG00000123329	ENST00000546200	other
chr12	57476337	57476337	-	57476261	ENSG00000123329	ENST00000547200	other
chr12	54497752	54497752	+	54497891	ENSG00000123338	ENST00000293373	5'
chr12	54498784	54498784	+	54498835	ENSG00000123338	ENST00000545638	other
chr12	49366584	49366584	+	49366720	ENSG00000123352	ENST00000550997	5'
chr12	49490115	49490115	+	49490314	ENSG00000123352	ENST00000552557	other
chr12	49514442	49514442	+	49514613	ENSG00000123352	ENST00000548727	other
chr12	55818041	55818041	+	55818112	ENSG00000123353	ENST00000552672	5'
chr12	52022832	52022832	+	52022939	ENSG00000123358	ENST00000548977	5'
chr12	52037177	52037177	+	52037443	ENSG00000123358	ENST00000546842	other
chr12	52037715	52037715	+	52038749	ENSG00000123358	ENST00000545748	other
chr12	52043425	52043425	+	52043911	ENSG00000123358	ENST00000549102	other
chr12	52051402	52051402	+	52051572	ENSG00000123358	ENST00000243050	other
chr12	54549601	54549601	+	54549772	ENSG00000123360	ENST00000243052	5'
chr12	54550080	54550080	+	54550205	ENSG00000123360	ENST00000538346	other
chr12	54561444	54561444	+	54561637	ENSG00000123360	ENST00000394277	other
chr12	57128493	57128493	+	57129031	ENSG00000123384	ENST00000553277	5'
chr12	57167445	57167445	+	57167524	ENSG00000123384	ENST00000553446	other
chr12	52069246	52069246	+	52069942	ENSG00000123395	ENST00000547409	5'
chr12	56007659	56007659	+	56007734	ENSG00000123411	ENST00000262032	5'
chr12	56011136	56011136	+	56011494	ENSG00000123411	ENST00000550860	other
chr12	56011558	56011558	+	56011737	ENSG00000123411	ENST00000552689	other
chr12	56021803	56021803	+	56021861	ENSG00000123411	ENST00000551701	other
chr12	54173229	54173229	-	54172791	ENSG00000123415	ENST00000634429	other
chr12	57771492	57771492	+	57771625	ENSG00000123427	ENST00000548256	5'
chr12	57772200	57772200	+	57772397	ENSG00000123427	ENST00000551420	other
chr12	57772614	57772614	+	57772901	ENSG00000123427	ENST00000300209	other
chr11	47578976	47578976	-	47578828	ENSG00000123444	ENST00000526005	5'
chr9	133739955	133739955	-	133739693	ENSG00000123453	ENST00000371872	5'
chr9	133738355	133738355	-	133738254	ENSG00000123453	ENST00000439388	other
chr1	46673867	46673867	-	46673554	ENSG00000123472	ENST00000525633	5'
chr1	46668454	46668454	-	46668057	ENSG00000123472	ENST00000576409	other
chr1	46665878	46665878	-	46665647	ENSG00000123472	ENST00000542495	other
chr1	47314147	47314147	-	47314036	ENSG00000123473	ENST00000337817	5'
chr1	47281057	47281057	-	47280946	ENSG00000123473	ENST00000436811	other
chrX	115019977	115019977	-	115019850	ENSG00000123496	ENST00000468224	5'
chrX	115018973	115018973	-	115018900	ENSG00000123496	ENST00000371936	other
chr6	116158747	116158747	-	116158614	ENSG00000123500	ENST00000418500	5'
chr6	116126133	116126133	-	116126053	ENSG00000123500	ENST00000651968	other
chr6	110874770	110874770	+	110875215	ENSG00000123505	ENST00000451850	5'
chr6	110875575	110875575	+	110875622	ENSG00000123505	ENST00000368876	other
chr6	110892825	110892825	+	110892827	ENSG00000123505	ENST00000465404	other
chr6	96897891	96897891	-	96897666	ENSG00000123545	ENST00000316149	5'
chr6	99521728	99521728	-	99521651	ENSG00000123552	ENST00000508908	5'
chr6	99515489	99515489	-	99515392	ENSG00000123552	ENST00000500704	other
chr6	99515376	99515376	-	99514854	ENSG00000123552	ENST00000327681	other
chrX	103773718	103773718	+	103773846	ENSG00000123560	ENST00000434483	5'
chrX	103774385	103774385	+	103774455	ENSG00000123560	ENST00000494475	other
chrX	103775472	103775472	+	103775499	ENSG00000123560	ENST00000455268	other
chrX	103775545	103775545	+	103775607	ENSG00000123560	ENST00000422393	other
chrX	103776506	103776506	+	103776747	ENSG00000123560	ENST00000433491	other
chrX	103779965	103779965	+	103780270	ENSG00000123560	ENST00000495678	other
chrX	103781153	103781153	+	103781307	ENSG00000123560	ENST00000479569	other
chrX	103786035	103786035	+	103786232	ENSG00000123560	ENST00000485688	other
chrX	103688158	103688158	-	103687989	ENSG00000123562	ENST00000360458	5'
chrX	103686818	103686818	-	103686631	ENSG00000123562	ENST00000441076	other
chrX	103676931	103676931	-	103676873	ENSG00000123562	ENST00000423833	other
chrX	103832257	103832257	-	103832060	ENSG00000123570	ENST00000243298	5'
chrX	104166453	104166453	+	104166982	ENSG00000123575	ENST00000493442	5'
chrX	13689125	13689125	+	13689288	ENSG00000123595	ENST00000464506	5'
chr2	171434802	171434802	-	171434674	ENSG00000123600	ENST00000612742	5'
chr2	171434109	171434109	-	171433883	ENSG00000123600	ENST00000375258	other
chr2	171327065	171327065	-	171327004	ENSG00000123600	ENST00000463392	other
chr2	165953816	165953816	-	165953685	ENSG00000123607	ENST00000652557	5'
chr2	165871211	165871211	-	165870797	ENSG00000123607	ENST00000489714	other
chr2	151290057	151290057	-	151289593	ENSG00000123609	ENST00000243346	5'
chr2	151357592	151357592	+	151357760	ENSG00000123610	ENST00000243347	5'
chr2	157628864	157628864	-	157628572	ENSG00000123612	ENST00000243349	5'
chr2	157597560	157597560	-	157597360	ENSG00000123612	ENST00000409680	other
chr2	159616569	159616569	-	159616242	ENSG00000123636	ENST00000392783	5'
chr2	159615560	159615560	-	159615394	ENSG00000123636	ENST00000437839	other
chr2	159516659	159516659	-	159516279	ENSG00000123636	ENST00000482503	other
chr2	159419867	159419867	-	159419780	ENSG00000123636	ENST00000482501	other
chr2	159398206	159398206	-	159398170	ENSG00000123636	ENST00000551504	other
chr2	159392207	159392207	-	159392119	ENSG00000123636	ENST00000485917	other
chr5	151437046	151437046	+	151437179	ENSG00000123643	ENST00000520111	5'
chr5	151450923	151450923	+	151451041	ENSG00000123643	ENST00000519829	other
chr5	151476589	151476589	+	151476756	ENSG00000123643	ENST00000522185	other
chr1	211830763	211830763	-	211830573	ENSG00000123684	ENST00000366997	5'
chr1	211830238	211830238	-	211829450	ENSG00000123684	ENST00000366996	other
chr1	211793326	211793326	-	211793072	ENSG00000123684	ENST00000498690	other
chr1	212699840	212699840	-	212699673	ENSG00000123685	ENST00000243440	5'
chr1	212687509	212687509	-	212687467	ENSG00000123685	ENST00000471382	other
chr1	209675412	209675412	+	209675549	ENSG00000123689	ENST00000367029	5'
chr17	70168673	70168673	+	70168857	ENSG00000123700	ENST00000535240	5'
chr17	70169535	70169535	+	70169701	ENSG00000123700	ENST00000243457	other
chrX	132219480	132219480	-	132219370	ENSG00000123728	ENST00000620646	5'
chr4	121801317	121801317	+	121801490	ENSG00000123737	ENST00000243498	5'
chr4	109730070	109730070	-	109729602	ENSG00000123739	ENST00000243501	5'
chr19	41364165	41364165	-	41363958	ENSG00000123810	ENST00000243578	5'
chr19	40718207	40718207	-	40718090	ENSG00000123815	ENST00000594084	5'
chr19	40716896	40716896	-	40716587	ENSG00000123815	ENST00000324464	other
chr19	40715967	40715967	-	40715919	ENSG00000123815	ENST00000599643	other
chr19	40715785	40715785	-	40715707	ENSG00000123815	ENST00000596455	other
chr19	40715616	40715616	-	40715325	ENSG00000123815	ENST00000600707	other
chr19	40715106	40715106	-	40715033	ENSG00000123815	ENST00000243583	other
chr1	207034366	207034366	+	207034472	ENSG00000123836	ENST00000545806	5'
chr1	207053275	207053275	+	207053366	ENSG00000123836	ENST00000464777	other
chr1	207069424	207069424	+	207069528	ENSG00000123836	ENST00000473310	other
chr1	207070645	207070645	+	207070764	ENSG00000123836	ENST00000483688	other
chr19	52588505	52588505	+	52588613	ENSG00000123870	ENST00000597158	5'
chr11	88175443	88175443	-	88175183	ENSG00000123892	ENST00000243662	5'
chr11	94401419	94401419	-	94400861	ENSG00000123901	ENST00000243673	5'
chr8	140635633	140635633	-	140635485	ENSG00000123908	ENST00000220592	5'
chr8	140605888	140605888	-	140605797	ENSG00000123908	ENST00000524328	other
chr4	2262109	2262109	-	2261917	ENSG00000123933	ENST00000337190	5'
chr7	74894116	74894116	+	74894257	ENSG00000123965	ENST00000398065	5'
chr9	89311195	89311195	+	89311351	ENSG00000123975	ENST00000314355	5'
chr2	227871054	227871054	+	227871729	ENSG00000123977	ENST00000373666	5'
chr2	227889513	227889513	+	227889573	ENSG00000123977	ENST00000472604	other
chr2	222860942	222860942	+	222861258	ENSG00000123983	ENST00000392066	5'
chr2	222861563	222861563	+	222861742	ENSG00000123983	ENST00000413316	other
chr2	222909616	222909616	+	222909738	ENSG00000123983	ENST00000540115	other
chr2	222920954	222920954	+	222921068	ENSG00000123983	ENST00000421680	other
chr2	222924554	222924554	+	222924595	ENSG00000123983	ENST00000407441	other
chr2	219543809	219543809	-	219543225	ENSG00000123989	ENST00000243776	5'
chr2	219543097	219543097	-	219542913	ENSG00000123989	ENST00000535926	other
chr2	219400022	219400022	-	219399866	ENSG00000123992	ENST00000523282	5'
chr2	219388876	219388876	-	219388834	ENSG00000123992	ENST00000373972	other
chr2	219388015	219388015	-	219387576	ENSG00000123992	ENST00000520694	other
chr2	219387347	219387347	-	219387278	ENSG00000123992	ENST00000429013	other
chr2	219381890	219381890	-	219381792	ENSG00000123992	ENST00000490371	other
chr2	219569162	219569162	+	219569446	ENSG00000123999	ENST00000489456	5'
chr2	219572310	219572310	+	219572642	ENSG00000123999	ENST00000243786	other
chr2	222671786	222671786	+	222671879	ENSG00000124003	ENST00000446656	5'
chr2	219571859	219571859	-	219570221	ENSG00000124006	ENST00000404537	5'
chr16	67969601	67969601	-	67969481	ENSG00000124067	ENST00000571299	5'
chr16	67969192	67969192	-	67969065	ENSG00000124067	ENST00000572010	other
chr16	67968694	67968694	-	67968439	ENSG00000124067	ENST00000316341	other
chr16	67966878	67966878	-	67966753	ENSG00000124067	ENST00000541864	other
chr16	67964065	67964065	-	67963931	ENSG00000124067	ENST00000537830	other
chr16	67947105	67947105	-	67946937	ENSG00000124067	ENST00000575857	other
chr16	67945405	67945405	-	67945369	ENSG00000124067	ENST00000570616	other
chr16	67667265	67667265	-	67666789	ENSG00000124074	ENST00000602531	5'
chr16	67666750	67666750	-	67666358	ENSG00000124074	ENST00000243878	other
chr20	56358974	56358974	+	56359191	ENSG00000124098	ENST00000371384	5'
chr20	45791932	45791932	-	45791832	ENSG00000124116	ENST00000481847	5'
chr20	45790940	45790940	-	45790930	ENSG00000124116	ENST00000337205	other
chr20	45779893	45779893	-	45779845	ENSG00000124116	ENST00000474942	other
chr20	44475874	44475874	+	44475991	ENSG00000124120	ENST00000262605	5'
chr20	48827999	48827999	-	48827642	ENSG00000124126	ENST00000371941	5'
chr20	45101127	45101127	-	45100921	ENSG00000124134	ENST00000537075	5'
chr20	46021690	46021690	+	46021886	ENSG00000124140	ENST00000454036	5'
chr20	46029009	46029009	+	46029129	ENSG00000124140	ENST00000608944	other
chr20	46029182	46029182	+	46029396	ENSG00000124140	ENST00000622711	other
chr20	46036148	46036148	+	46036183	ENSG00000124140	ENST00000637831	other
chr20	46036571	46036571	+	46036640	ENSG00000124140	ENST00000637863	other
chr20	46057233	46057233	+	46057303	ENSG00000124140	ENST00000637437	other
chr20	45348424	45348424	-	45348325	ENSG00000124145	ENST00000372733	5'
chr20	47501887	47501887	+	47502019	ENSG00000124151	ENST00000371998	5'
chr20	47622958	47622958	+	47623020	ENSG00000124151	ENST00000490248	other
chr20	45416084	45416084	+	45416343	ENSG00000124155	ENST00000279035	5'
chr20	45441911	45441911	+	45443250	ENSG00000124155	ENST00000640691	other
chr20	46089962	46089962	-	46089817	ENSG00000124160	ENST00000290231	5'
chr20	58389122	58389122	+	58389517	ENSG00000124164	ENST00000475243	5'
chr20	58431033	58431033	+	58431517	ENSG00000124164	ENST00000463370	other
chr20	50731580	50731580	+	50731852	ENSG00000124171	ENST00000371610	5'
chr20	59032345	59032345	-	59032220	ENSG00000124172	ENST00000243997	5'
chr20	41618384	41618384	-	41618340	ENSG00000124177	ENST00000373233	5'
chr20	41614773	41614773	-	41614709	ENSG00000124177	ENST00000440647	other
chr20	41136960	41136960	+	41137035	ENSG00000124181	ENST00000244007	5'
chr20	41170189	41170189	+	41170269	ENSG00000124181	ENST00000599785	other
chr20	43914852	43914852	+	43914990	ENSG00000124191	ENST00000341197	5'
chr20	43916150	43916150	+	43916208	ENSG00000124191	ENST00000423191	other
chr20	43945705	43945705	+	43946038	ENSG00000124191	ENST00000358131	other
chr20	44039004	44039004	+	44039229	ENSG00000124191	ENST00000435864	other
chr20	44054351	44054351	+	44054526	ENSG00000124191	ENST00000413823	other
chr20	43457896	43457896	+	43458140	ENSG00000124193	ENST00000244020	5'
chr20	44247099	44247099	+	44247202	ENSG00000124194	ENST00000617075	5'
chr20	44247247	44247247	+	44247514	ENSG00000124194	ENST00000342560	other
chr20	48921711	48921711	+	48922010	ENSG00000124198	ENST00000371917	5'
chr20	49278426	49278426	-	49277930	ENSG00000124201	ENST00000371754	5'
chr20	49244752	49244752	-	49244585	ENSG00000124201	ENST00000469991	other
chr20	59123381	59123381	+	59123505	ENSG00000124203	ENST00000637017	5'
chr20	49046246	49046246	+	49046423	ENSG00000124207	ENST00000396192	5'
chr20	50153637	50153637	-	50153517	ENSG00000124208	ENST00000341698	5'
chr20	58309715	58309715	+	58310012	ENSG00000124209	ENST00000244040	5'
chr20	49568137	49568137	-	49568043	ENSG00000124212	ENST00000244043	5'
chr20	49188367	49188367	-	49188116	ENSG00000124214	ENST00000371856	5'
chr20	49174263	49174263	-	49174195	ENSG00000124214	ENST00000456866	other
chr20	59958427	59958427	+	59958795	ENSG00000124215	ENST00000348616	5'
chr20	59986014	59986014	+	59986174	ENSG00000124215	ENST00000477058	other
chr20	59996364	59996364	+	59996588	ENSG00000124215	ENST00000244049	other
chr20	49982980	49982980	+	49983141	ENSG00000124216	ENST00000244050	5'
chr20	58309451	58309451	-	58309419	ENSG00000124224	ENST00000650934	5'
chr20	58243705	58243705	-	58243512	ENSG00000124224	ENST00000473210	other
chr20	57711536	57711536	-	57711324	ENSG00000124225	ENST00000265626	5'
chr20	57710589	57710589	-	57710460	ENSG00000124225	ENST00000395816	other
chr20	57710015	57710015	-	57709474	ENSG00000124225	ENST00000341744	other
chr20	57691830	57691830	-	57691802	ENSG00000124225	ENST00000395814	other
chr20	57690624	57690624	-	57690394	ENSG00000124225	ENST00000414037	other
chr20	49936336	49936336	+	49936552	ENSG00000124226	ENST00000623528	5'
chr20	49219295	49219295	+	49219541	ENSG00000124228	ENST00000622530	5'
chr20	50794894	50794894	+	50795173	ENSG00000124243	ENST00000358791	5'
chr20	45407889	45407889	-	45407749	ENSG00000124251	ENST00000494455	5'
chr20	45378325	45378325	-	45378189	ENSG00000124251	ENST00000372726	other
chr20	45891287	45891287	-	45890250	ENSG00000124257	ENST00000545238	5'
chr5	7851186	7851186	+	7851585	ENSG00000124275	ENST00000507837	5'
chr5	7869104	7869104	+	7869215	ENSG00000124275	ENST00000513439	other
chr5	7869227	7869227	+	7869718	ENSG00000124275	ENST00000502550	other
chr5	7870261	7870261	+	7870419	ENSG00000124275	ENST00000512217	other
chr5	7885116	7885116	+	7885258	ENSG00000124275	ENST00000508101	other
chr5	7890346	7890346	+	7890412	ENSG00000124275	ENST00000507414	other
chr5	7899915	7899915	+	7900457	ENSG00000124275	ENST00000506115	other
chr5	7901067	7901067	+	7901128	ENSG00000124275	ENST00000509379	other
chr5	7869037	7869037	-	7868979	ENSG00000124279	ENST00000264669	5'
chr19	33521895	33521895	-	33521744	ENSG00000124299	ENST00000244137	5'
chr19	33487387	33487387	-	33487250	ENSG00000124299	ENST00000588719	other
chr19	33487080	33487080	-	33486903	ENSG00000124299	ENST00000590731	other
chr19	33395148	33395148	-	33395110	ENSG00000124299	ENST00000591968	other
chr19	33621953	33621953	+	33622296	ENSG00000124302	ENST00000650847	5'
chr19	33684528	33684528	+	33685199	ENSG00000124302	ENST00000262622	other
chrX	53321350	53321350	-	53320417	ENSG00000124313	ENST00000640694	5'
chrX	53291916	53291916	-	53291895	ENSG00000124313	ENST00000639485	other
chrX	53281614	53281614	-	53281496	ENSG00000124313	ENST00000375365	other
chrX	53239589	53239589	-	53239540	ENSG00000124313	ENST00000640436	other
chr2	73844634	73844634	+	73845036	ENSG00000124356	ENST00000478946	other
chr2	71064344	71064344	+	71064499	ENSG00000124357	ENST00000531799	5'
chr2	71073537	71073537	+	71073594	ENSG00000124357	ENST00000524537	other
chr2	71124451	71124451	-	71124368	ENSG00000124370	ENST00000413592	other
chr2	71118384	71118384	-	71118348	ENSG00000124370	ENST00000462609	other
chr2	71227103	71227103	-	71226928	ENSG00000124374	ENST00000244221	5'
chr2	69893956	69893956	+	69894018	ENSG00000124380	ENST00000244227	5'
chr2	71130632	71130632	+	71130845	ENSG00000124383	ENST00000498451	5'
chr4	42657105	42657105	-	42656825	ENSG00000124406	ENST00000381668	5'
chr17	21043760	21043760	-	21043321	ENSG00000124422	ENST00000537526	5'
chr17	21043011	21043011	-	21042665	ENSG00000124422	ENST00000261497	other
chr17	21042273	21042273	-	21042220	ENSG00000124422	ENST00000476111	other
chr17	21018341	21018341	-	21018202	ENSG00000124422	ENST00000577610	other
chr19	46297046	46297046	+	46297102	ENSG00000124440	ENST00000533789	5'
chr19	46298298	46298298	+	46298514	ENSG00000124440	ENST00000524533	other
chr19	46303599	46303599	+	46303687	ENSG00000124440	ENST00000300862	other
chr19	46309221	46309221	+	46309359	ENSG00000124440	ENST00000531043	other
chr19	43935282	43935282	-	43934924	ENSG00000124459	ENST00000269973	5'
chrX	43973395	43973395	-	43973304	ENSG00000124479	ENST00000378062	5'
chrX	41085445	41085445	+	41086109	ENSG00000124486	ENST00000378308	5'
chrX	41195905	41195905	+	41196005	ENSG00000124486	ENST00000462850	other
chr6	6321013	6321013	-	6320939	ENSG00000124491	ENST00000414279	5'
chr6	34155622	34155622	-	34155079	ENSG00000124493	ENST00000374177	5'
chr6	34146137	34146137	-	34146000	ENSG00000124493	ENST00000374181	other
chr6	34133756	34133756	-	34133652	ENSG00000124493	ENST00000607916	other
chr6	34111034	34111034	-	34110660	ENSG00000124493	ENST00000544773	other
chr6	34105967	34105967	-	34105925	ENSG00000124493	ENST00000609222	other
chr6	34102151	34102151	-	34102022	ENSG00000124493	ENST00000455714	other
chr6	34100088	34100088	-	34099995	ENSG00000124493	ENST00000609443	other
chr6	34063635	34063635	-	34063346	ENSG00000124493	ENST00000545715	other
chr6	34056323	34056323	-	34055807	ENSG00000124493	ENST00000609915	other
chr6	42452051	42452051	-	42452021	ENSG00000124496	ENST00000541110	5'
chr6	34466061	34466061	+	34466270	ENSG00000124507	ENST00000620693	5'
chr6	34485070	34485070	+	34485144	ENSG00000124507	ENST00000493633	other
chr6	34514872	34514872	+	34515068	ENSG00000124507	ENST00000538621	other
chr6	26383096	26383096	+	26383313	ENSG00000124508	ENST00000469230	5'
chr6	13574529	13574529	+	13574624	ENSG00000124523	ENST00000397350	5'
chr6	13574643	13574643	+	13574744	ENSG00000124523	ENST00000606117	other
chr6	24402908	24402908	+	24403236	ENSG00000124532	ENST00000274747	5'
chr6	2765414	2765414	+	2766444	ENSG00000124535	ENST00000380771	5'
chr6	43021623	43021623	+	43021784	ENSG00000124541	ENST00000244496	5'
chr6	43026073	43026073	+	43026141	ENSG00000124541	ENST00000607394	other
chr6	26421391	26421391	+	26421624	ENSG00000124549	ENST00000465856	5'
chr6	26423552	26423552	+	26423759	ENSG00000124549	ENST00000475151	other
chr6	34757505	34757505	+	34757551	ENSG00000124562	ENST00000244520	5'
chr6	2964005	2964005	-	2963395	ENSG00000124570	ENST00000644828	other
chr6	43576038	43576038	-	43575760	ENSG00000124571	ENST00000265351	5'
chr6	43559062	43559062	-	43558920	ENSG00000124571	ENST00000424378	other
chr6	43427366	43427366	+	43427389	ENSG00000124574	ENST00000372515	5'
chr6	43427541	43427541	+	43427757	ENSG00000124574	ENST00000372530	other
chr6	43427856	43427856	+	43427967	ENSG00000124574	ENST00000443426	other
chr6	43445100	43445100	+	43445314	ENSG00000124574	ENST00000372512	other
chr6	43447993	43447993	+	43448106	ENSG00000124574	ENST00000505344	other
chr6	42979181	42979181	-	42978269	ENSG00000124587	ENST00000304611	5'
chr6	2987987	2987987	+	2988031	ENSG00000124588	ENST00000426637	5'
chr6	2988646	2988646	+	2988709	ENSG00000124588	ENST00000380472	other
chr6	2999876	2999876	+	3000085	ENSG00000124588	ENST00000397717	other
chr6	3000158	3000158	+	3000367	ENSG00000124588	ENST00000380430	other
chr6	3004167	3004167	+	3004259	ENSG00000124588	ENST00000606474	other
chr6	41780349	41780349	+	41780826	ENSG00000124593	ENST00000456057	5'
chr6	41097787	41097787	-	41097713	ENSG00000124596	ENST00000480585	5'
chr6	41072614	41072614	-	41072236	ENSG00000124596	ENST00000424266	other
chr6	41039221	41039221	-	41039162	ENSG00000124602	ENST00000244565	5'
chr6	44313347	44313347	-	44313081	ENSG00000124608	ENST00000244571	5'
chr6	27374615	27374615	+	27375137	ENSG00000124613	ENST00000477999	5'
chr6	27388718	27388718	+	27389075	ENSG00000124613	ENST00000244576	other
chr6	34426125	34426125	-	34426032	ENSG00000124614	ENST00000344700	5'
chr6	34426026	34426026	-	34425796	ENSG00000124614	ENST00000621356	other
chr6	34425784	34425784	-	34425516	ENSG00000124614	ENST00000464218	other
chr6	39934551	39934551	-	39934295	ENSG00000124615	ENST00000340692	5'
chr6	39932432	39932432	-	39932303	ENSG00000124615	ENST00000373181	other
chr6	41921139	41921139	-	41921005	ENSG00000124641	ENST00000265350	5'
chr6	41920943	41920943	-	41920800	ENSG00000124641	ENST00000467535	other
chr6	41917614	41917614	-	41917514	ENSG00000124641	ENST00000394251	other
chr6	35148610	35148610	-	35148424	ENSG00000124678	ENST00000418521	5'
chr6	35141410	35141410	-	35141205	ENSG00000124678	ENST00000412155	other
chr6	43629540	43629540	+	43629769	ENSG00000124688	ENST00000451025	5'
chr6	43635819	43635819	+	43635921	ENSG00000124688	ENST00000372171	other
chr6	43014103	43014103	+	43014348	ENSG00000124702	ENST00000244670	5'
chr6	42960754	42960754	+	42960973	ENSG00000124713	ENST00000372808	5'
chr6	43016868	43016868	-	43016420	ENSG00000124733	ENST00000645375	5'
chr6	43014279	43014279	-	43014062	ENSG00000124733	ENST00000642748	other
chr6	43013983	43013983	-	43013786	ENSG00000124733	ENST00000643776	other
chr6	56394094	56394094	-	56393971	ENSG00000124749	ENST00000370819	5'
chr6	56247580	56247580	-	56247387	ENSG00000124749	ENST00000244728	other
chr6	56091661	56091661	-	56091497	ENSG00000124749	ENST00000467045	other
chr6	36676460	36676460	+	36676524	ENSG00000124762	ENST00000615513	5'
chr6	36676528	36676528	+	36676570	ENSG00000124762	ENST00000459970	other
chr6	36678658	36678658	+	36678939	ENSG00000124762	ENST00000244741	other
chr6	38703145	38703145	-	38702971	ENSG00000124767	ENST00000373365	5'
chr6	36839444	36839444	-	36839283	ENSG00000124772	ENST00000244751	5'
chr6	36757409	36757409	-	36757285	ENSG00000124772	ENST00000459703	other
chr6	7107597	7107597	+	7107768	ENSG00000124782	ENST00000379933	5'
chr6	7107799	7107799	+	7108064	ENSG00000124782	ENST00000491191	other
chr6	7108632	7108632	+	7108702	ENSG00000124782	ENST00000475946	other
chr6	7139245	7139245	+	7139298	ENSG00000124782	ENST00000483150	other
chr6	7347446	7347446	-	7347372	ENSG00000124783	ENST00000488834	5'
chr6	7313231	7313231	-	7313042	ENSG00000124783	ENST00000474597	other
chr6	7289850	7289850	-	7289683	ENSG00000124783	ENST00000475213	other
chr6	7389793	7389793	+	7390073	ENSG00000124784	ENST00000475351	5'
chr6	6007605	6007605	-	6007487	ENSG00000124785	ENST00000616243	5'
chr6	6004044	6004044	-	6003703	ENSG00000124785	ENST00000622188	other
chr6	6002963	6002963	-	6002826	ENSG00000124785	ENST00000495850	other
chr6	8435611	8435611	-	8435077	ENSG00000124786	ENST00000649788	5'
chr6	5004063	5004063	-	5003880	ENSG00000124787	ENST00000380051	5'
chr6	5003658	5003658	-	5003586	ENSG00000124787	ENST00000464646	other
chr6	16761491	16761491	-	16761298	ENSG00000124788	ENST00000244769	5'
chr6	16750092	16750092	-	16749976	ENSG00000124788	ENST00000483591	other
chr6	17706834	17706834	-	17706277	ENSG00000124789	ENST00000537253	5'
chr6	18264548	18264548	-	18264385	ENSG00000124795	ENST00000652689	5'
chr6	8102559	8102559	-	8102435	ENSG00000124802	ENST00000429723	5'
chr6	8102046	8102046	-	8101765	ENSG00000124802	ENST00000488226	other
chr6	8097311	8097311	-	8097267	ENSG00000124802	ENST00000515633	other
chr6	45361573	45361573	+	45361688	ENSG00000124813	ENST00000473041	other
chr2	237627587	237627587	+	237627740	ENSG00000124831	ENST00000308482	5'
chr2	237683404	237683404	+	237683495	ENSG00000124831	ENST00000489295	other
chr2	237692145	237692145	+	237692521	ENSG00000124831	ENST00000289175	other
chr2	237768197	237768197	+	237769818	ENSG00000124831	ENST00000478958	other
chr2	237601614	237601614	-	237601507	ENSG00000124839	ENST00000487008	5'
chr2	237591071	237591071	-	237590467	ENSG00000124839	ENST00000392001	other
chr11	61752642	61752642	+	61752790	ENSG00000124920	ENST00000537766	5'
chr11	61755389	61755389	+	61755442	ENSG00000124920	ENST00000265460	other
chr11	62556235	62556235	-	62556188	ENSG00000124942	ENST00000530285	5'
chr11	62546833	62546833	-	62546660	ENSG00000124942	ENST00000257247	other
chr11	62545687	62545687	-	62545566	ENSG00000124942	ENST00000533365	other
chr11	62517357	62517357	-	62517010	ENSG00000124942	ENST00000525875	other
chr3	10011116	10011116	-	10011023	ENSG00000125037	ENST00000470827	5'
chr3	9978297	9978297	-	9978210	ENSG00000125037	ENST00000497557	other
chr3	8745040	8745040	-	8744850	ENSG00000125046	ENST00000435138	5'
chr3	8682079	8682079	-	8681891	ENSG00000125046	ENST00000317371	other
chr3	8652074	8652074	-	8651990	ENSG00000125046	ENST00000341795	other
chr3	8644798	8644798	-	8644731	ENSG00000125046	ENST00000544814	other
chr4	8182072	8182072	+	8182210	ENSG00000125089	ENST00000510763	5'
chr4	8199290	8199290	+	8199405	ENSG00000125089	ENST00000245105	other
chr4	8201386	8201386	+	8201547	ENSG00000125089	ENST00000504822	other
chr4	8201651	8201651	+	8201714	ENSG00000125089	ENST00000503284	other
chr4	8214563	8214563	+	8214580	ENSG00000125089	ENST00000507891	other
chr4	8224596	8224596	+	8224628	ENSG00000125089	ENST00000514274	other
chr4	8229151	8229151	+	8229256	ENSG00000125089	ENST00000502350	other
chr4	8240844	8240844	+	8240918	ENSG00000125089	ENST00000512966	other
chr16	58629885	58629885	-	58629728	ENSG00000125107	ENST00000317147	5'
chr16	58624786	58624786	-	58624653	ENSG00000125107	ENST00000565697	other
chr16	58546702	58546702	-	58546672	ENSG00000125107	ENST00000567133	other
chr16	58543802	58543802	-	58543607	ENSG00000125107	ENST00000566240	other
chr16	67227048	67227048	-	67226975	ENSG00000125122	ENST00000409509	5'
chr16	67226877	67226877	-	67226825	ENSG00000125122	ENST00000424285	other
chr16	67226818	67226818	-	67226630	ENSG00000125122	ENST00000393992	other
chr16	56520087	56520087	-	56519746	ENSG00000125124	ENST00000245157	5'
chr16	56519621	56519621	-	56519514	ENSG00000125124	ENST00000566689	other
chr16	56516131	56516131	-	56516063	ENSG00000125124	ENST00000569941	other
chr16	56668065	56668065	-	56667966	ENSG00000125144	ENST00000444837	5'
chr16	67134772	67134772	+	67135192	ENSG00000125149	ENST00000561683	other
chr16	58734342	58734342	-	58734140	ENSG00000125166	ENST00000245206	5'
chr16	57487327	57487327	-	57487096	ENSG00000125170	ENST00000566588	5'
chr16	57486493	57486493	-	57486305	ENSG00000125170	ENST00000340099	other
chr16	57484294	57484294	-	57483958	ENSG00000125170	ENST00000569010	other
chr16	57481853	57481853	-	57481462	ENSG00000125170	ENST00000562737	other
chr16	57480417	57480417	-	57480295	ENSG00000125170	ENST00000567214	other
chr12	130337887	130337887	+	130338223	ENSG00000125207	ENST00000245255	5'
chr12	130339462	130339462	+	130339700	ENSG00000125207	ENST00000539995	other
chr12	130366437	130366437	+	130366647	ENSG00000125207	ENST00000541480	other
chr13	99606669	99606669	+	99606757	ENSG00000125246	ENST00000376355	5'
chr13	99871018	99871018	+	99871062	ENSG00000125246	ENST00000425186	other
chr13	100675093	100675093	-	100674940	ENSG00000125247	ENST00000475272	5'
chr13	100674879	100674879	-	100674744	ENSG00000125247	ENST00000376234	other
chr13	97434169	97434169	+	97434784	ENSG00000125249	ENST00000245304	5'
chr13	95301475	95301475	-	95301241	ENSG00000125257	ENST00000376887	5'
chr13	95148960	95148960	-	95148896	ENSG00000125257	ENST00000644880	other
chr13	95053933	95053933	-	95053698	ENSG00000125257	ENST00000471041	other
chr13	106535662	106535662	-	106534843	ENSG00000125266	ENST00000245323	5'
chr13	106516447	106516447	-	106516438	ENSG00000125266	ENST00000643990	other
chr13	99446311	99446311	+	99446494	ENSG00000125304	ENST00000642146	5'
chr13	99498524	99498524	+	99498600	ENSG00000125304	ENST00000627052	other
chr13	99498956	99498956	+	99499469	ENSG00000125304	ENST00000642475	other
chr13	99514215	99514215	+	99514316	ENSG00000125304	ENST00000463709	other
chr17	44141906	44141906	+	44142145	ENSG00000125319	ENST00000319977	5'
chr17	44147771	44147771	+	44149027	ENSG00000125319	ENST00000588434	other
chr6	167996241	167996241	+	167996343	ENSG00000125337	ENST00000515361	5'
chr6	167998202	167998202	+	167998870	ENSG00000125337	ENST00000643607	other
chr6	167999092	167999092	+	167999320	ENSG00000125337	ENST00000443060	other
chr6	168035488	168035488	+	168036347	ENSG00000125337	ENST00000496008	other
chr5	132490777	132490777	-	132490545	ENSG00000125347	ENST00000245414	5'
chr5	132490304	132490304	-	132490002	ENSG00000125347	ENST00000405885	other
chrX	119852998	119852998	-	119852773	ENSG00000125351	ENST00000276201	5'
chrX	119693370	119693370	-	119693076	ENSG00000125354	ENST00000360156	5'
chrX	120311556	120311556	-	120311252	ENSG00000125355	ENST00000309720	5'
chrX	120285991	120285991	-	120285887	ENSG00000125355	ENST00000371352	other
chrX	119871832	119871832	+	119872013	ENSG00000125356	ENST00000371437	5'
chr14	50312326	50312326	+	50313060	ENSG00000125375	ENST00000554438	5'
chr14	50319234	50319234	+	50319301	ENSG00000125375	ENST00000358473	other
chr14	50321319	50321319	+	50321376	ENSG00000125375	ENST00000554951	other
chr14	53958761	53958761	-	53958720	ENSG00000125378	ENST00000559642	5'
chr14	53956825	53956825	-	53956550	ENSG00000125378	ENST00000559087	other
chr14	53954552	53954552	-	53954421	ENSG00000125378	ENST00000417573	other
chr14	53952147	53952147	-	53951423	ENSG00000125378	ENST00000558961	other
chr4	2536631	2536631	+	2537170	ENSG00000125386	ENST00000637812	5'
chr4	2625432	2625432	+	2625544	ENSG00000125386	ENST00000545951	other
chr4	2963571	2963571	+	2964122	ENSG00000125388	ENST00000398052	5'
chr4	2969169	2969169	+	2969317	ENSG00000125388	ENST00000507230	other
chr17	72121020	72121020	+	72121822	ENSG00000125398	ENST00000245479	5'
chr17	15341632	15341632	-	15341518	ENSG00000125409	ENST00000395930	5'
chr17	15338556	15338556	-	15338446	ENSG00000125409	ENST00000536146	other
chr17	15307001	15307001	-	15306849	ENSG00000125409	ENST00000462175	other
chr17	14301081	14301081	+	14302072	ENSG00000125430	ENST00000360954	5'
chr17	8295400	8295400	-	8294433	ENSG00000125434	ENST00000579192	5'
chr17	8289035	8289035	-	8288946	ENSG00000125434	ENST00000581320	other
chr17	75262363	75262363	-	75262282	ENSG00000125447	ENST00000578348	5'
chr17	75261804	75261804	-	75261548	ENSG00000125447	ENST00000538886	other
chr17	75109952	75109952	+	75110379	ENSG00000125449	ENST00000581078	5'
chr17	75114291	75114291	+	75114637	ENSG00000125449	ENST00000579096	other
chr17	75205659	75205659	+	75205794	ENSG00000125450	ENST00000583569	5'
chr17	75226108	75226108	+	75226157	ENSG00000125450	ENST00000580879	other
chr17	75234667	75234667	+	75234794	ENSG00000125450	ENST00000578987	other
chr17	75289510	75289510	-	75289010	ENSG00000125454	ENST00000375261	5'
chr17	75271227	75271227	-	75270943	ENSG00000125457	ENST00000325102	5'
chr1	155612466	155612466	+	155612570	ENSG00000125459	ENST00000475253	other
chr1	156430701	156430701	-	156430497	ENSG00000125462	ENST00000469813	5'
chr1	156421809	156421809	-	156421555	ENSG00000125462	ENST00000465270	other
chr1	156420336	156420336	-	156420171	ENSG00000125462	ENST00000368242	other
chr1	156413478	156413478	-	156413413	ENSG00000125462	ENST00000464238	other
chr1	156412708	156412708	-	156412522	ENSG00000125462	ENST00000465570	other
chr9	132406851	132406851	-	132406790	ENSG00000125482	ENST00000334270	5'
chr9	132670035	132670035	+	132670955	ENSG00000125484	ENST00000483873	5'
chr9	132670401	132670401	-	132669860	ENSG00000125485	ENST00000372159	5'
chr19	55117637	55117637	-	55117223	ENSG00000125503	ENST00000263433	5'
chr19	55115516	55115516	-	55111376	ENSG00000125503	ENST00000435544	other
chr19	55097064	55097064	-	55096852	ENSG00000125503	ENST00000586197	other
chr19	54189882	54189882	-	54189302	ENSG00000125505	ENST00000437868	5'
chr19	54189295	54189295	-	54189191	ENSG00000125505	ENST00000414665	other
chr20	63739776	63739776	+	63740038	ENSG00000125520	ENST00000266077	5'
chr20	63520765	63520765	+	63520894	ENSG00000125534	ENST00000464438	5'
chr2	87748087	87748087	+	87748202	ENSG00000125551	ENST00000359481	5'
chr2	112584240	112584240	+	112584649	ENSG00000125611	ENST00000489052	5'
chr2	112584872	112584872	+	112584918	ENSG00000125611	ENST00000469030	other
chr2	113278921	113278921	-	113278831	ENSG00000125618	ENST00000263335	5'
chr2	118088452	118088452	+	118088541	ENSG00000125629	ENST00000411929	5'
chr2	118088550	118088550	+	118088666	ENSG00000125629	ENST00000467223	other
chr2	118102538	118102538	+	118102710	ENSG00000125629	ENST00000488995	other
chr2	112542675	112542675	+	112542784	ENSG00000125630	ENST00000496238	other
chr2	112553385	112553385	+	112553690	ENSG00000125630	ENST00000498054	other
chr2	118014133	118014133	-	118013954	ENSG00000125633	ENST00000319432	5'
chr2	113157325	113157325	+	113157535	ENSG00000125637	ENST00000465917	5'
chr2	113173971	113173971	+	113174054	ENSG00000125637	ENST00000245796	other
chr19	6465203	6465203	-	6465081	ENSG00000125648	ENST00000597307	5'
chr19	6459792	6459792	-	6459473	ENSG00000125648	ENST00000264088	other
chr19	6393981	6393981	-	6393941	ENSG00000125651	ENST00000598607	5'
chr19	6372794	6372794	+	6373024	ENSG00000125652	ENST00000245812	5'
chr19	6373471	6373471	+	6373557	ENSG00000125652	ENST00000596657	other
chr19	6373704	6373704	+	6373739	ENSG00000125652	ENST00000599849	other
chr19	6361531	6361531	+	6361772	ENSG00000125656	ENST00000245816	5'
chr19	6364568	6364568	+	6364639	ENSG00000125656	ENST00000646643	other
chr19	6531026	6531026	+	6531303	ENSG00000125657	ENST00000245817	5'
chrX	123184153	123184153	+	123184219	ENSG00000125675	ENST00000616590	5'
chrX	123354909	123354909	+	123354963	ENSG00000125675	ENST00000477389	other
chrX	123733056	123733056	-	123732952	ENSG00000125676	ENST00000245838	5'
chrX	123614153	123614153	-	123614052	ENSG00000125676	ENST00000492203	other
chr17	39451272	39451272	-	39451038	ENSG00000125686	ENST00000300651	5'
chr17	38853764	38853764	-	38850684	ENSG00000125691	ENST00000479035	5'
chr1	62784132	62784132	+	62784273	ENSG00000125703	ENST00000317868	5'
chr1	62785233	62785233	+	62785260	ENSG00000125703	ENST00000371118	other
chr19	6730562	6730562	-	6730537	ENSG00000125730	ENST00000600744	5'
chr19	6720682	6720682	-	6720516	ENSG00000125730	ENST00000245907	other
chr19	6713788	6713788	-	6713766	ENSG00000125730	ENST00000597442	other
chr19	6713315	6713315	-	6713189	ENSG00000125730	ENST00000594270	other
chr19	6680151	6680151	-	6680101	ENSG00000125730	ENST00000599668	other
chr19	6737925	6737925	+	6738270	ENSG00000125733	ENST00000600428	5'
chr19	6739032	6739032	+	6739288	ENSG00000125733	ENST00000596543	other
chr19	6739680	6739680	+	6739785	ENSG00000125733	ENST00000313285	other
chr19	6737603	6737603	-	6737457	ENSG00000125734	ENST00000264080	5'
chr19	45467995	45467995	+	45468712	ENSG00000125740	ENST00000615753	5'
chr19	45602212	45602212	-	45602095	ENSG00000125741	ENST00000544371	5'
chr19	45584842	45584842	-	45584623	ENSG00000125741	ENST00000323060	other
chr19	45692569	45692569	-	45692516	ENSG00000125743	ENST00000587579	5'
chr19	45691771	45691771	-	45691412	ENSG00000125743	ENST00000588599	other
chr19	45497055	45497055	-	45496792	ENSG00000125744	ENST00000245923	5'
chr19	45496683	45496683	-	45496591	ENSG00000125744	ENST00000589384	other
chr19	45645629	45645629	-	45645273	ENSG00000125746	ENST00000587152	5'
chr19	45644917	45644917	-	45644709	ENSG00000125746	ENST00000399594	other
chr19	45643727	45643727	-	45643579	ENSG00000125746	ENST00000536630	other
chr19	45640131	45640131	-	45640024	ENSG00000125746	ENST00000593255	other
chr19	45639427	45639427	-	45639295	ENSG00000125746	ENST00000589876	other
chr19	45639242	45639242	-	45639207	ENSG00000125746	ENST00000591721	other
chr19	45632662	45632662	-	45632521	ENSG00000125746	ENST00000586902	other
chr19	45630032	45630032	-	45629951	ENSG00000125746	ENST00000588272	other
chr19	45506579	45506579	+	45506887	ENSG00000125753	ENST00000589627	5'
chr19	45863290	45863290	-	45863058	ENSG00000125755	ENST00000593504	5'
chr19	45862551	45862551	-	45862487	ENSG00000125755	ENST00000602061	other
chr19	45843072	45843072	-	45843043	ENSG00000125755	ENST00000593899	other
chr19	45824161	45824161	-	45824044	ENSG00000125755	ENST00000598155	other
chr20	5611026	5611026	-	5610842	ENSG00000125772	ENST00000379019	5'
chr20	5548381	5548381	-	5548259	ENSG00000125772	ENST00000462080	other
chr20	1329139	1329139	-	1329085	ENSG00000125775	ENST00000360779	5'
chr20	1325869	1325869	-	1325830	ENSG00000125775	ENST00000339987	other
chr20	1325707	1325707	-	1325588	ENSG00000125775	ENST00000381812	other
chr20	3888839	3888839	+	3888904	ENSG00000125779	ENST00000497424	5'
chr20	3888934	3888934	+	3889016	ENSG00000125779	ENST00000495692	other
chr20	3889095	3889095	+	3889728	ENSG00000125779	ENST00000316562	other
chr20	3889816	3889816	+	3889932	ENSG00000125779	ENST00000621507	other
chr20	3891240	3891240	+	3891411	ENSG00000125779	ENST00000471830	other
chr20	3908690	3908690	+	3908905	ENSG00000125779	ENST00000464452	other
chr20	3924818	3924818	+	3924881	ENSG00000125779	ENST00000619433	other
chr20	26054655	26054655	+	26055085	ENSG00000125804	ENST00000376398	5'
chr20	26057398	26057398	+	26057602	ENSG00000125804	ENST00000389261	other
chr20	26065647	26065647	+	26065784	ENSG00000125804	ENST00000439881	other
chr20	23086324	23086324	-	23084259	ENSG00000125810	ENST00000246006	5'
chr20	23362182	23362182	+	23362237	ENSG00000125812	ENST00000338121	5'
chr20	23362320	23362320	+	23362850	ENSG00000125812	ENST00000424216	other
chr20	23368871	23368871	+	23368929	ENSG00000125812	ENST00000477239	other
chr20	23421519	23421519	-	23421305	ENSG00000125814	ENST00000398425	5'
chr20	1113240	1113240	+	1113409	ENSG00000125818	ENST00000652336	5'
chr20	21514026	21514026	-	21513411	ENSG00000125820	ENST00000377142	5'
chr20	18587893	18587893	+	18588115	ENSG00000125821	ENST00000377452	5'
chr20	407498	407498	+	407671	ENSG00000125826	ENST00000411647	5'
chr20	409884	409884	+	410025	ENSG00000125826	ENST00000414880	other
chr20	8019805	8019805	-	8019438	ENSG00000125827	ENST00000246024	5'
chr20	8013930	8013930	-	8013768	ENSG00000125827	ENST00000530935	other
chr20	2101611	2101611	+	2102175	ENSG00000125834	ENST00000381482	5'
chr20	2470853	2470853	-	2470688	ENSG00000125835	ENST00000381342	5'
chr20	346782	346782	+	347142	ENSG00000125841	ENST00000609179	5'
chr20	348300	348300	+	348392	ENSG00000125841	ENST00000470439	other
chr20	3820524	3820524	+	3820854	ENSG00000125843	ENST00000246041	5'
chr20	17682295	17682295	-	17682028	ENSG00000125844	ENST00000377813	5'
chr20	17623330	17623330	-	17622848	ENSG00000125844	ENST00000470422	other
chr20	6767686	6767686	+	6768875	ENSG00000125845	ENST00000378827	5'
chr20	18288283	18288283	+	18288604	ENSG00000125846	ENST00000396026	5'
chr20	18297985	18297985	+	18298062	ENSG00000125846	ENST00000316358	other
chr20	18312636	18312636	+	18314767	ENSG00000125846	ENST00000462170	other
chr20	14337614	14337614	-	14337404	ENSG00000125848	ENST00000341420	5'
chr20	18059188	18059188	-	18059080	ENSG00000125850	ENST00000486776	5'
chr20	18059050	18059050	-	18058890	ENSG00000125850	ENST00000483661	other
chr20	18057916	18057916	-	18057535	ENSG00000125850	ENST00000278780	other
chr20	18050739	18050739	-	18050641	ENSG00000125850	ENST00000462208	other
chr20	17226107	17226107	+	17226379	ENSG00000125851	ENST00000377899	5'
chr20	17228131	17228131	+	17228302	ENSG00000125851	ENST00000470007	other
chr20	10434222	10434222	-	10434108	ENSG00000125863	ENST00000347364	5'
chr20	10431922	10431922	-	10431684	ENSG00000125863	ENST00000399054	other
chr20	17569220	17569220	-	17569171	ENSG00000125864	ENST00000473415	5'
chr20	17558960	17558960	-	17558688	ENSG00000125864	ENST00000377868	other
chr20	17531379	17531379	-	17530953	ENSG00000125864	ENST00000377873	other
chr20	17570075	17570075	+	17570211	ENSG00000125868	ENST00000246069	5'
chr20	9514358	9514358	+	9514916	ENSG00000125869	ENST00000427562	5'
chr20	16729961	16729961	+	16730164	ENSG00000125870	ENST00000377943	5'
chr20	17969018	17969018	+	17969141	ENSG00000125871	ENST00000377710	5'
chr20	17970031	17970031	+	17970370	ENSG00000125871	ENST00000463219	other
chr20	462543	462543	-	462336	ENSG00000125875	ENST00000461304	5'
chr20	3208868	3208868	+	3209033	ENSG00000125877	ENST00000483354	5'
chr20	3209489	3209489	+	3209617	ENSG00000125877	ENST00000490838	other
chr20	5950652	5950652	+	5951077	ENSG00000125885	ENST00000378883	5'
chr20	1185415	1185415	-	1185138	ENSG00000125895	ENST00000481747	5'
chr20	833715	833715	+	833951	ENSG00000125898	ENST00000381941	5'
chr20	836068	836068	+	836114	ENSG00000125898	ENST00000246100	other
chr20	841275	841275	+	841316	ENSG00000125898	ENST00000541082	other
chr20	845124	845124	+	845736	ENSG00000125898	ENST00000505691	other
chr20	3046052	3046052	+	3046280	ENSG00000125901	ENST00000380325	5'
chr19	3185563	3185563	+	3186214	ENSG00000125912	ENST00000590671	5'
chrX	72307187	72307187	-	72307025	ENSG00000125931	ENST00000453707	5'
chrX	72305914	72305914	-	72305825	ENSG00000125931	ENST00000431381	other
chr1	23344336	23344336	-	23344211	ENSG00000125944	ENST00000302271	5'
chr1	23338135	23338135	-	23338063	ENSG00000125944	ENST00000476451	other
chr1	23333631	23333631	-	23333518	ENSG00000125944	ENST00000470941	other
chr1	23311893	23311893	-	23311662	ENSG00000125944	ENST00000476660	other
chr1	23369836	23369836	-	23369366	ENSG00000125945	ENST00000314011	5'
chr14	65102695	65102695	-	65102304	ENSG00000125952	ENST00000341653	5'
chr14	64914485	64914485	+	64914534	ENSG00000125954	ENST00000552941	5'
chrX	102599168	102599168	+	102599266	ENSG00000125962	ENST00000246174	5'
chr20	35226690	35226690	+	35226984	ENSG00000125966	ENST00000246186	5'
chr20	33674463	33674463	-	33674224	ENSG00000125967	ENST00000246190	5'
chr20	33666702	33666702	-	33666581	ENSG00000125967	ENST00000480994	other
chr20	33663719	33663719	-	33663534	ENSG00000125967	ENST00000485976	other
chr20	33662184	33662184	-	33662035	ENSG00000125967	ENST00000463246	other
chr20	31605283	31605283	+	31606515	ENSG00000125968	ENST00000376105	5'
chr20	33993646	33993646	+	33994131	ENSG00000125970	ENST00000375114	5'
chr20	34029861	34029861	+	34029927	ENSG00000125970	ENST00000442805	other
chr20	34072066	34072066	+	34072205	ENSG00000125970	ENST00000493399	other
chr20	34516409	34516409	+	34516876	ENSG00000125971	ENST00000357156	5'
chr20	34112243	34112243	-	34112096	ENSG00000125977	ENST00000374980	5'
chr20	35542021	35542021	+	35542185	ENSG00000125991	ENST00000348547	5'
chr20	35455164	35455164	+	35455516	ENSG00000126001	ENST00000446710	5'
chr20	35455597	35455597	+	35455751	ENSG00000126001	ENST00000461386	other
chr20	35474001	35474001	+	35474052	ENSG00000126001	ENST00000425096	other
chr20	35509998	35509998	+	35510054	ENSG00000126001	ENST00000621352	other
chr20	32207743	32207743	-	32207641	ENSG00000126003	ENST00000246229	5'
chr20	35278131	35278131	-	35278009	ENSG00000126005	ENST00000635104	5'
chr20	35272056	35272056	-	35272005	ENSG00000126005	ENST00000453892	other
chrX	16123556	16123556	+	16124366	ENSG00000126010	ENST00000380289	5'
chrX	53225422	53225422	-	53224740	ENSG00000126012	ENST00000452825	5'
chrX	112840815	112840815	-	112840452	ENSG00000126016	ENST00000304758	5'
chrX	112825128	112825128	-	112825072	ENSG00000126016	ENST00000524145	other
chr3	50359521	50359521	-	50358213	ENSG00000126062	ENST00000266025	5'
chr1	35641526	35641526	-	35641342	ENSG00000126067	ENST00000373237	5'
chr1	35631537	35631537	-	35631436	ENSG00000126067	ENST00000621781	other
chr1	35930718	35930718	+	35930798	ENSG00000126070	ENST00000324350	5'
chr1	45010950	45010950	+	45012085	ENSG00000126088	ENST00000652165	5'
chr1	45012162	45012162	+	45012285	ENSG00000126088	ENST00000651476	other
chr1	43705824	43705824	+	43705996	ENSG00000126091	ENST00000532911	5'
chr1	43707497	43707497	+	43707693	ENSG00000126091	ENST00000347631	other
chr1	43707841	43707841	+	43708086	ENSG00000126091	ENST00000644195	other
chr1	43799630	43799630	+	43799710	ENSG00000126091	ENST00000646113	other
chr1	43898238	43898238	+	43898438	ENSG00000126091	ENST00000646032	other
chr1	44674481	44674481	-	44674331	ENSG00000126106	ENST00000372242	5'
chr1	45011324	45011324	-	45010889	ENSG00000126107	ENST00000372172	5'
chr14	103561896	103561896	+	103561984	ENSG00000126214	ENST00000557172	5'
chr14	103629177	103629177	+	103629494	ENSG00000126214	ENST00000348520	other
chr14	103679398	103679398	+	103679545	ENSG00000126214	ENST00000535194	other
chr14	103715504	103715504	-	103715424	ENSG00000126215	ENST00000554913	5'
chr14	103714250	103714250	-	103714105	ENSG00000126215	ENST00000556980	other
chr13	112588205	112588205	-	112587905	ENSG00000126216	ENST00000261965	5'
chr13	112587346	112587346	-	112587230	ENSG00000126216	ENST00000483532	other
chr13	112894378	112894378	+	112894431	ENSG00000126217	ENST00000375608	5'
chr13	112902195	112902195	+	112902371	ENSG00000126217	ENST00000397036	other
chr13	112968500	112968500	+	112968714	ENSG00000126217	ENST00000397030	other
chr13	112969214	112969214	+	112969458	ENSG00000126217	ENST00000535094	other
chr13	112979312	112979312	+	112979758	ENSG00000126217	ENST00000421756	other
chr13	112985118	112985118	+	112985479	ENSG00000126217	ENST00000433807	other
chr13	113001270	113001270	+	113001425	ENSG00000126217	ENST00000409954	other
chr13	113001714	113001714	+	113001983	ENSG00000126217	ENST00000375604	other
chr13	113040348	113040348	+	113041008	ENSG00000126217	ENST00000480321	other
chr13	113044462	113044462	+	113045025	ENSG00000126217	ENST00000469558	other
chr13	113064690	113064690	+	113064754	ENSG00000126217	ENST00000475524	other
chr13	113208715	113208715	-	113208024	ENSG00000126226	ENST00000622406	5'
chr19	35935358	35935358	+	35935782	ENSG00000126243	ENST00000585876	5'
chr19	35742453	35742453	-	35742390	ENSG00000126246	ENST00000246532	5'
chr19	35741591	35741591	-	35741483	ENSG00000126246	ENST00000586140	other
chr19	36139575	36139575	+	36140265	ENSG00000126247	ENST00000246533	5'
chr19	36140608	36140608	+	36140913	ENSG00000126247	ENST00000591041	other
chr19	36141303	36141303	+	36141564	ENSG00000126247	ENST00000592354	other
chr19	36141593	36141593	+	36141683	ENSG00000126247	ENST00000586963	other
chr19	34404399	34404399	+	34404538	ENSG00000126249	ENST00000246535	5'
chr19	34404827	34404827	+	34404990	ENSG00000126249	ENST00000587065	other
chr19	35629030	35629030	+	35629281	ENSG00000126254	ENST00000588161	5'
chr19	35855861	35855861	+	35855965	ENSG00000126259	ENST00000586102	5'
chr19	34428352	34428352	+	34428570	ENSG00000126261	ENST00000607361	5'
chr19	34428876	34428876	+	34429223	ENSG00000126261	ENST00000439527	other
chr19	34467025	34467025	+	34467118	ENSG00000126261	ENST00000588585	other
chr19	35902480	35902480	+	35902636	ENSG00000126264	ENST00000246551	5'
chr19	35648223	35648223	+	35648403	ENSG00000126267	ENST00000246554	5'
chr19	35648640	35648640	+	35648908	ENSG00000126267	ENST00000592141	other
chr17	40058290	40058290	+	40058478	ENSG00000126351	ENST00000577288	5'
chr17	40061904	40061904	+	40061962	ENSG00000126351	ENST00000585047	other
chr17	40062193	40062193	+	40062548	ENSG00000126351	ENST00000578218	other
chr17	40062810	40062810	+	40063092	ENSG00000126351	ENST00000264637	other
chr17	40068903	40068903	+	40069007	ENSG00000126351	ENST00000546243	other
chr17	40072091	40072091	+	40072184	ENSG00000126351	ENST00000577486	other
chr17	40100589	40100589	-	40100064	ENSG00000126368	ENST00000246672	5'
chr11	65386621	65386621	+	65386761	ENSG00000126391	ENST00000531296	5'
chr11	64318121	64318121	+	64318386	ENSG00000126432	ENST00000265462	5'
chr19	49665142	49665142	+	49666067	ENSG00000126453	ENST00000611631	5'
chr19	49672109	49672109	+	49672201	ENSG00000126453	ENST00000594793	other
chr19	49662329	49662329	-	49661948	ENSG00000126456	ENST00000602190	other
chr19	49661524	49661524	-	49661450	ENSG00000126456	ENST00000599680	other
chr19	49677073	49677073	+	49677358	ENSG00000126457	ENST00000534465	other
chr19	49677502	49677502	+	49677597	ENSG00000126457	ENST00000529836	other
chr19	49678225	49678225	+	49678272	ENSG00000126457	ENST00000526224	other
chr19	49685305	49685305	+	49685639	ENSG00000126457	ENST00000530361	other
chr19	49687853	49687853	+	49687952	ENSG00000126457	ENST00000527866	other
chr19	49640143	49640143	-	49639946	ENSG00000126458	ENST00000246792	5'
chr19	49642209	49642209	+	49642242	ENSG00000126461	ENST00000360565	5'
chr19	49642660	49642660	+	49642706	ENSG00000126461	ENST00000598359	other
chr19	49591182	49591182	+	49591740	ENSG00000126464	ENST00000418929	5'
chr19	49595522	49595522	+	49595572	ENSG00000126464	ENST00000615927	other
chr11	64103188	64103188	+	64104181	ENSG00000126500	ENST00000246841	5'
chr7	66995587	66995587	-	66995290	ENSG00000126524	ENST00000246868	5'
chr17	42287547	42287547	+	42287635	ENSG00000126561	ENST00000345506	5'
chr17	42780610	42780610	+	42781316	ENSG00000126562	ENST00000246914	5'
chr17	42833350	42833350	-	42833118	ENSG00000126581	ENST00000589636	5'
chr17	42813989	42813989	-	42813948	ENSG00000126581	ENST00000587880	other
chr19	53879190	53879190	+	53879380	ENSG00000126583	ENST00000479081	5'
chr19	53881784	53881784	+	53881840	ENSG00000126583	ENST00000474397	other
chr16	3717553	3717553	-	3717421	ENSG00000126602	ENST00000246957	5'
chr16	3689075	3689075	-	3689055	ENSG00000126602	ENST00000576335	other
chr16	3676946	3676946	-	3676431	ENSG00000126602	ENST00000576788	other
chr16	4314761	4314761	+	4315455	ENSG00000126603	ENST00000262366	5'
chr17	30115521	30115521	+	30115623	ENSG00000126653	ENST00000540900	5'
chr17	30117966	30117966	+	30118011	ENSG00000126653	ENST00000581048	other
chr1	28233029	28233029	-	28232921	ENSG00000126698	ENST00000263697	5'
chr1	27568260	27568260	-	27568026	ENSG00000126705	ENST00000644550	other
chr1	27672198	27672198	-	27672123	ENSG00000126709	ENST00000339145	5'
chrX	86148451	86148451	+	86149108	ENSG00000126733	ENST00000373125	5'
chrX	86262968	86262968	+	86263011	ENSG00000126733	ENST00000508860	other
chrX	86514264	86514264	+	86514269	ENSG00000126733	ENST00000613770	other
chr12	6689572	6689572	-	6689098	ENSG00000126746	ENST00000319770	5'
chr12	6688896	6688896	-	6688703	ENSG00000126746	ENST00000538829	other
chr12	6669157	6669157	-	6669031	ENSG00000126746	ENST00000545946	other
chr12	6970913	6970913	+	6971091	ENSG00000126749	ENST00000611981	5'
chrX	47630305	47630305	-	47630129	ENSG00000126759	ENST00000247153	5'
chrX	47650604	47650604	-	47650423	ENSG00000126767	ENST00000247161	5'
chrX	48898143	48898143	-	48898067	ENSG00000126768	ENST00000376582	5'
chrX	48897228	48897228	-	48897093	ENSG00000126768	ENST00000472645	other
chr14	60091911	60091911	+	60092419	ENSG00000126773	ENST00000317623	5'
chr14	60115982	60115982	+	60116060	ENSG00000126773	ENST00000554534	other
chr14	60124306	60124306	+	60124713	ENSG00000126773	ENST00000556360	other
chr14	60147325	60147325	+	60147407	ENSG00000126773	ENST00000553898	other
chr14	55411858	55411858	-	55411602	ENSG00000126775	ENST00000247178	5'
chr14	55559072	55559072	+	55559150	ENSG00000126777	ENST00000557267	5'
chr14	55580207	55580207	+	55580354	ENSG00000126777	ENST00000395314	other
chr14	55644275	55644275	+	55644443	ENSG00000126777	ENST00000554507	other
chr14	55667651	55667651	+	55668803	ENSG00000126777	ENST00000334975	other
chr14	55679663	55679663	+	55679685	ENSG00000126777	ENST00000553710	other
chr14	63204114	63204114	+	63205047	ENSG00000126785	ENST00000557447	5'
chr14	59484408	59484408	-	59483490	ENSG00000126790	ENST00000247194	5'
chr14	59475898	59475898	-	59475869	ENSG00000126790	ENST00000466522	other
chr14	64503712	64503712	+	64504091	ENSG00000126804	ENST00000556818	5'
chr14	60981358	60981358	-	60980844	ENSG00000126814	ENST00000261249	5'
chr14	63728065	63728065	-	63727261	ENSG00000126821	ENST00000247225	5'
chr14	64704102	64704102	+	64704131	ENSG00000126822	ENST00000555982	5'
chr14	64704424	64704424	+	64704704	ENSG00000126822	ENST00000247226	other
chr14	64715703	64715703	+	64716092	ENSG00000126822	ENST00000554088	other
chr14	64723781	64723781	+	64723914	ENSG00000126822	ENST00000554499	other
chr14	64738015	64738015	+	64738224	ENSG00000126822	ENST00000471182	other
chr14	64741596	64741596	+	64741784	ENSG00000126822	ENST00000492928	other
chr17	32142454	32142454	+	32142729	ENSG00000126858	ENST00000333942	5'
chr17	32202824	32202824	+	32202906	ENSG00000126858	ENST00000582602	other
chr17	32209388	32209388	+	32209445	ENSG00000126858	ENST00000582586	other
chr17	32211116	32211116	+	32211238	ENSG00000126858	ENST00000646284	other
chr17	31321884	31321884	-	31321495	ENSG00000126860	ENST00000247270	5'
chr17	31321032	31321032	-	31320957	ENSG00000126860	ENST00000461237	other
chr17	31297539	31297539	-	31294575	ENSG00000126861	ENST00000580156	5'
chr17	31273622	31273622	-	31273577	ENSG00000126861	ENST00000584094	other
chr7	158856558	158856558	+	158856750	ENSG00000126870	ENST00000407559	5'
chr7	158869446	158869446	+	158869490	ENSG00000126870	ENST00000397143	other
chr9	131096476	131096476	+	131096660	ENSG00000126878	ENST00000372309	5'
chr9	131098149	131098149	+	131098256	ENSG00000126878	ENST00000372297	other
chr9	131276510	131276510	-	131275857	ENSG00000126882	ENST00000372271	5'
chr9	131270523	131270523	-	131270276	ENSG00000126882	ENST00000372269	other
chr9	131264715	131264715	-	131263478	ENSG00000126882	ENST00000247295	other
chr9	131125586	131125586	+	131125749	ENSG00000126883	ENST00000359428	5'
chr9	131125973	131125973	+	131126194	ENSG00000126883	ENST00000651639	other
chr9	131128528	131128528	+	131128808	ENSG00000126883	ENST00000526412	other
chr9	131149951	131149951	+	131150100	ENSG00000126883	ENST00000530630	other
chr9	131175720	131175720	+	131175795	ENSG00000126883	ENST00000531929	other
chr9	131190121	131190121	+	131190480	ENSG00000126883	ENST00000483497	other
chr9	131197338	131197338	+	131197416	ENSG00000126883	ENST00000529286	other
chr19	4104792	4104792	-	4104623	ENSG00000126934	ENST00000602167	other
chr19	4101047	4101047	-	4101019	ENSG00000126934	ENST00000599021	other
chrX	101408222	101408222	+	101408319	ENSG00000126945	ENST00000316594	5'
chrX	101550531	101550531	+	101550660	ENSG00000126947	ENST00000372829	5'
chrX	101078879	101078879	+	101079122	ENSG00000126950	ENST00000372930	5'
chrX	101081497	101081497	+	101081872	ENSG00000126950	ENST00000478351	other
chrX	101857577	101857577	-	101857505	ENSG00000126952	ENST00000263032	5'
chrX	101348749	101348749	-	101347927	ENSG00000126953	ENST00000644112	5'
chrX	65034713	65034713	-	65034629	ENSG00000126970	ENST00000337990	5'
chrX	64976533	64976533	-	64976325	ENSG00000126970	ENST00000447788	other
chr5	179678628	179678628	+	179678777	ENSG00000127022	ENST00000514383	5'
chr5	179698406	179698406	+	179698825	ENSG00000127022	ENST00000502296	other
chr5	179698906	179698906	+	179699102	ENSG00000127022	ENST00000452673	other
chr5	179700186	179700186	+	179700533	ENSG00000127022	ENST00000509563	other
chr5	179726705	179726705	+	179726759	ENSG00000127022	ENST00000503303	other
chr1	1324691	1324691	-	1324581	ENSG00000127054	ENST00000540437	5'
chr1	1317450	1317450	-	1316157	ENSG00000127054	ENST00000462432	other
chr9	92670131	92670131	-	92669908	ENSG00000127080	ENST00000287996	5'
chr9	92638079	92638079	-	92638001	ENSG00000127080	ENST00000375522	other
chr9	92878038	92878038	-	92877820	ENSG00000127081	ENST00000375495	5'
chr9	92947523	92947523	+	92947729	ENSG00000127084	ENST00000375482	5'
chr9	92963961	92963961	+	92964353	ENSG00000127084	ENST00000416701	other
chr9	92974482	92974482	+	92974746	ENSG00000127084	ENST00000337352	other
chr9	93029874	93029874	+	93029996	ENSG00000127084	ENST00000488407	other
chr1	42035925	42035925	-	42035807	ENSG00000127124	ENST00000489103	5'
chr1	41869630	41869630	-	41869547	ENSG00000127124	ENST00000479350	other
chr1	41662325	41662325	-	41662134	ENSG00000127124	ENST00000643665	other
chr1	42456117	42456117	+	42456499	ENSG00000127125	ENST00000372562	5'
chr1	42459204	42459204	+	42459305	ENSG00000127125	ENST00000469615	other
chr14	99272197	99272197	-	99271161	ENSG00000127152	ENST00000345514	5'
chr5	86617928	86617928	+	86618130	ENSG00000127184	ENST00000511472	5'
chr5	86618175	86618175	+	86618330	ENSG00000127184	ENST00000510447	other
chr9	136881912	136881912	+	136882033	ENSG00000127191	ENST00000419057	5'
chr9	136886065	136886065	+	136886279	ENSG00000127191	ENST00000429509	other
chr9	136886516	136886516	+	136886541	ENSG00000127191	ENST00000247668	other
chr9	136889535	136889535	+	136889562	ENSG00000127191	ENST00000414589	other
chr9	136901944	136901944	+	136902396	ENSG00000127191	ENST00000482854	other
chr9	136921125	136921125	+	136921215	ENSG00000127191	ENST00000466107	other
chr19	17310236	17310236	-	17310167	ENSG00000127220	ENST00000593489	5'
chr19	17303425	17303425	-	17303242	ENSG00000127220	ENST00000247706	other
chr3	187292022	187292022	-	187291628	ENSG00000127241	ENST00000337774	5'
chr3	187276821	187276821	-	187276593	ENSG00000127241	ENST00000465015	other
chr3	187263256	187263256	-	187263065	ENSG00000127241	ENST00000490558	other
chr3	193593111	193593111	-	193593021	ENSG00000127249	ENST00000489140	5'
chr3	193554987	193554987	-	193554740	ENSG00000127249	ENST00000342695	other
chr3	193439095	193439095	-	193439023	ENSG00000127249	ENST00000474776	other
chr3	193418983	193418983	-	193418935	ENSG00000127249	ENST00000400270	other
chr3	193241125	193241125	+	193241533	ENSG00000127252	ENST00000264735	5'
chr12	66302545	66302545	+	66302790	ENSG00000127311	ENST00000247815	5'
chr12	68610855	68610855	+	68611056	ENSG00000127314	ENST00000460800	5'
chr12	69699476	69699476	-	69699205	ENSG00000127325	ENST00000547208	5'
chr12	69689276	69689276	-	69689070	ENSG00000127325	ENST00000488961	other
chr12	69738681	69738681	+	69739031	ENSG00000127328	ENST00000247833	5'
chr12	69739109	69739109	+	69739166	ENSG00000127328	ENST00000549760	other
chr12	69739390	69739390	+	69739869	ENSG00000127328	ENST00000550536	other
chr12	69755382	69755382	+	69755478	ENSG00000127328	ENST00000547591	other
chr12	69778950	69778950	+	69779181	ENSG00000127328	ENST00000551641	other
chr12	69796573	69796573	+	69796643	ENSG00000127328	ENST00000550847	other
chr12	70637440	70637440	-	70637341	ENSG00000127329	ENST00000334414	5'
chr12	70609844	70609844	-	70609761	ENSG00000127329	ENST00000538708	other
chr12	67648338	67648338	+	67648414	ENSG00000127334	ENST00000543747	5'
chr12	67648721	67648721	+	67649182	ENSG00000127334	ENST00000344096	other
chr12	67651469	67651469	+	67651658	ENSG00000127334	ENST00000542503	other
chr12	69359710	69359710	+	69360023	ENSG00000127337	ENST00000548020	5'
chr7	150323263	150323263	+	150323560	ENSG00000127399	ENST00000323078	5'
chr7	142933808	142933808	-	142933332	ENSG00000127412	ENST00000265310	5'
chr4	986997	986997	+	987242	ENSG00000127415	ENST00000247933	5'
chr4	987915	987915	+	987949	ENSG00000127415	ENST00000509744	other
chr4	991825	991825	+	992230	ENSG00000127415	ENST00000514192	other
chr4	999710	999710	+	1000064	ENSG00000127415	ENST00000652070	other
chr4	1009936	1009936	+	1010169	ENSG00000127418	ENST00000512562	5'
chr4	1011626	1011626	+	1011954	ENSG00000127418	ENST00000510644	other
chr4	932387	932387	+	932540	ENSG00000127419	ENST00000507319	5'
chr1	25859458	25859458	-	25859280	ENSG00000127423	ENST00000538789	5'
chr1	25837547	25837547	-	25837413	ENSG00000127423	ENST00000481602	other
chr19	9827816	9827816	-	9827791	ENSG00000127452	ENST00000585379	5'
chr1	19251527	19251527	-	19251415	ENSG00000127463	ENST00000477853	5'
chr1	19229395	19229395	-	19229355	ENSG00000127463	ENST00000494770	other
chr1	20028179	20028179	+	20028709	ENSG00000127472	ENST00000486277	5'
chr1	19210266	19210266	-	19210073	ENSG00000127481	ENST00000375254	5'
chr1	19155039	19155039	-	19154918	ENSG00000127481	ENST00000497018	other
chr1	19100126	19100126	-	19100078	ENSG00000127481	ENST00000467272	other
chr1	19077827	19077827	-	19077785	ENSG00000127481	ENST00000486515	other
chr1	20787323	20787323	-	20787195	ENSG00000127483	ENST00000438032	5'
chr1	20786666	20786666	-	20786186	ENSG00000127483	ENST00000312239	other
chr19	14778560	14778560	-	14778257	ENSG00000127507	ENST00000315576	5'
chr19	14776606	14776606	-	14776404	ENSG00000127507	ENST00000601619	other
chr19	16829400	16829400	+	16829540	ENSG00000127511	ENST00000248054	5'
chr19	16572415	16572415	-	16571944	ENSG00000127526	ENST00000595753	5'
chr19	16566591	16566591	-	16566532	ENSG00000127526	ENST00000470077	other
chr19	16564255	16564255	-	16564154	ENSG00000127526	ENST00000600356	other
chr19	16557135	16557135	-	16556923	ENSG00000127526	ENST00000421082	other
chr19	16553385	16553385	-	16551993	ENSG00000127526	ENST00000593812	other
chr19	16472085	16472085	-	16471913	ENSG00000127527	ENST00000602022	5'
chr19	16361953	16361953	-	16361886	ENSG00000127527	ENST00000594851	other
chr19	16324817	16324817	+	16324998	ENSG00000127528	ENST00000248071	5'
chr19	14835376	14835376	-	14835074	ENSG00000127530	ENST00000641666	5'
chr19	1605473	1605473	-	1605360	ENSG00000127540	ENST00000591899	5'
chr19	1602129	1602129	-	1602037	ENSG00000127540	ENST00000593264	other
chr16	1989660	1989660	+	1989831	ENSG00000127561	ENST00000563869	5'
chr16	1989970	1989970	+	1990201	ENSG00000127561	ENST00000248121	other
chr16	2980479	2980479	-	2980219	ENSG00000127564	ENST00000431515	5'
chr16	2977526	2977526	-	2977214	ENSG00000127564	ENST00000382240	other
chr16	2970241	2970241	-	2969888	ENSG00000127564	ENST00000571102	other
chr16	2969104	2969104	-	2968908	ENSG00000127564	ENST00000572832	other
chr16	629239	629239	+	634116	ENSG00000127578	ENST00000573440	5'
chr16	690444	690444	-	689160	ENSG00000127580	ENST00000293883	5'
chr16	788046	788046	+	788116	ENSG00000127586	ENST00000631357	5'
chr16	794702	794702	+	794844	ENSG00000127586	ENST00000493715	other
chr16	798041	798041	+	798186	ENSG00000127586	ENST00000564940	other
chr1	39081316	39081316	+	39081543	ENSG00000127603	ENST00000484793	5'
chr1	39084062	39084062	+	39084438	ENSG00000127603	ENST00000567887	other
chr1	39105411	39105411	+	39105717	ENSG00000127603	ENST00000524432	other
chr1	39204246	39204246	+	39205131	ENSG00000127603	ENST00000564288	other
chr1	39215262	39215262	+	39215429	ENSG00000127603	ENST00000480624	other
chr1	39268465	39268465	+	39269720	ENSG00000127603	ENST00000496804	other
chr1	39328369	39328369	+	39328706	ENSG00000127603	ENST00000528611	other
chr1	39409503	39409503	+	39414549	ENSG00000127603	ENST00000530275	other
chr1	39467750	39467750	+	39468175	ENSG00000127603	ENST00000462103	other
chr19	10960825	10960825	+	10961174	ENSG00000127616	ENST00000344626	5'
chr19	10961321	10961321	+	10961729	ENSG00000127616	ENST00000590574	other
chr19	11018312	11018312	+	11018331	ENSG00000127616	ENST00000586122	other
chr19	11060461	11060461	+	11060502	ENSG00000127616	ENST00000586921	other
chr19	4969113	4969113	+	4969230	ENSG00000127663	ENST00000611640	5'
chr19	5046998	5046998	+	5047140	ENSG00000127663	ENST00000592175	other
chr19	5080688	5080688	+	5080996	ENSG00000127663	ENST00000588961	other
chr19	5112358	5112358	+	5112636	ENSG00000127663	ENST00000592159	other
chr19	4831704	4831704	-	4831614	ENSG00000127666	ENST00000248244	5'
chr19	4817970	4817970	-	4817954	ENSG00000127666	ENST00000621756	other
chr12	82358528	82358528	+	82358916	ENSG00000127720	ENST00000548569	5'
chr12	82374027	82374027	+	82374310	ENSG00000127720	ENST00000551722	other
chr12	82474499	82474499	+	82474583	ENSG00000127720	ENST00000552741	other
chr17	3668812	3668812	+	3669012	ENSG00000127774	ENST00000248378	5'
chr17	2511891	2511891	-	2511759	ENSG00000127804	ENST00000263092	5'
chr17	2477885	2477885	-	2477686	ENSG00000127804	ENST00000571298	other
chr17	2419769	2419769	-	2419660	ENSG00000127804	ENST00000574623	other
chr2	219278170	219278170	-	219277814	ENSG00000127824	ENST00000398989	5'
chr2	219254608	219254608	-	219254095	ENSG00000127824	ENST00000392088	other
