## Supplementary Tables for "Transcriptome and chromatin accessibility landscapes across 25 distinct human brain regions expand the susceptibility gene set for neuropsychiatric disorders" (part 2 of 3)

### Sheet: Supplementary Table6 (continued)
Supplementary Table6 annotated promoter-isoforms
chr2	219253918	219253918	-	219253856	ENSG00000127824	ENST00000248437	other
chr2	219253354	219253354	-	219253209	ENSG00000127824	ENST00000447205	other
chr2	219253145	219253145	-	219252996	ENSG00000127824	ENST00000456818	other
chr2	219252993	219252993	-	219252779	ENSG00000127824	ENST00000425551	other
chr2	218270257	218270257	-	218269966	ENSG00000127837	ENST00000248450	5'
chr2	218266081	218266081	-	218266055	ENSG00000127837	ENST00000422731	other
chr2	218316728	218316728	+	218316883	ENSG00000127838	ENST00000494954	other
chr2	218323173	218323173	+	218323431	ENSG00000127838	ENST00000258362	other
chr2	218334703	218334703	+	218334758	ENSG00000127838	ENST00000436005	other
chr13	23570370	23570370	+	23570848	ENSG00000127863	ENST00000248484	5'
chr13	23579359	23579359	+	23579529	ENSG00000127863	ENST00000464735	other
chr13	26222314	26222314	-	26221782	ENSG00000127870	ENST00000468480	5'
chr13	26221703	26221703	-	26221514	ENSG00000127870	ENST00000381570	other
chr10	133373354	133373354	-	133373246	ENSG00000127884	ENST00000368547	5'
chr19	56671783	56671783	-	56671576	ENSG00000127903	ENST00000537055	5'
chr7	91940867	91940867	+	91941162	ENSG00000127914	ENST00000356239	5'
chr7	92057626	92057626	+	92058414	ENSG00000127914	ENST00000491695	other
chr7	92070138	92070138	+	92070182	ENSG00000127914	ENST00000394534	other
chr7	92102589	92102589	+	92102826	ENSG00000127914	ENST00000486313	other
chr7	93921699	93921699	+	93922233	ENSG00000127920	ENST00000248564	5'
chr7	96709891	96709891	-	96709688	ENSG00000127922	ENST00000466986	5'
chr7	96664338	96664338	-	96664167	ENSG00000127922	ENST00000606019	other
chr7	96645932	96645932	-	96645724	ENSG00000127922	ENST00000616956	other
chr7	96503523	96503523	-	96503483	ENSG00000127922	ENST00000493858	other
chr7	75738962	75738962	-	75738801	ENSG00000127946	ENST00000336926	5'
chr7	75611843	75611843	-	75611666	ENSG00000127946	ENST00000616821	other
chr7	77537295	77537295	+	77537645	ENSG00000127947	ENST00000248594	5'
chr7	77538029	77538029	+	77538106	ENSG00000127947	ENST00000433369	other
chr7	77545752	77545752	+	77545797	ENSG00000127947	ENST00000418110	other
chr7	77627156	77627156	+	77627675	ENSG00000127947	ENST00000407343	other
chr7	75899200	75899200	+	75899272	ENSG00000127948	ENST00000453773	5'
chr7	75907576	75907576	+	75907631	ENSG00000127948	ENST00000439963	other
chr7	75915149	75915149	+	75915666	ENSG00000127948	ENST00000448410	other
chr7	75918644	75918644	+	75918701	ENSG00000127948	ENST00000432753	other
chr7	75921161	75921161	+	75921251	ENSG00000127948	ENST00000449920	other
chr7	75945322	75945322	+	75945392	ENSG00000127948	ENST00000418341	other
chr7	75967843	75967843	+	75968277	ENSG00000127948	ENST00000426184	other
chr7	75981911	75981911	+	75982105	ENSG00000127948	ENST00000439269	other
chr7	77199848	77199848	-	77198860	ENSG00000127951	ENST00000248598	5'
chr7	76048004	76048004	-	76047662	ENSG00000127952	ENST00000248600	5'
chr7	79768028	79768028	+	79768129	ENSG00000127955	ENST00000650351	5'
chr7	80106208	80106208	+	80106279	ENSG00000127955	ENST00000648663	other
chr7	80135289	80135289	+	80135423	ENSG00000127955	ENST00000418742	other
chr7	80135694	80135694	+	80136072	ENSG00000127955	ENST00000457358	other
chr7	80184104	80184104	+	80184190	ENSG00000127955	ENST00000648449	other
chr7	80184213	80184213	+	80184301	ENSG00000127955	ENST00000490206	other
chr7	80186320	80186320	+	80186403	ENSG00000127955	ENST00000649148	other
chr7	80187059	80187059	+	80187466	ENSG00000127955	ENST00000649485	other
chr7	75528148	75528148	-	75527565	ENSG00000127957	ENST00000394921	5'
chr7	92528520	92528520	-	92528307	ENSG00000127980	ENST00000438045	5'
chr7	94656572	94656572	-	94656354	ENSG00000127990	ENST00000644681	5'
chr7	94656218	94656218	-	94655990	ENSG00000127990	ENST00000647351	other
chr7	92528773	92528773	+	92529183	ENSG00000127993	ENST00000481551	5'
chr7	94509219	94509219	+	94509299	ENSG00000127995	ENST00000447923	5'
chr7	94509809	94509809	+	94510217	ENSG00000127995	ENST00000297273	other
chr19	40056231	40056231	-	40056034	ENSG00000128000	ENST00000617676	5'
chr19	39315336	39315336	-	39313931	ENSG00000128011	ENST00000248668	5'
chr19	39406813	39406813	+	39407109	ENSG00000128016	ENST00000597629	5'
chr19	39407439	39407439	+	39407481	ENSG00000128016	ENST00000600033	other
chr4	55346242	55346242	+	55346557	ENSG00000128039	ENST00000264228	5'
chr4	55359000	55359000	+	55359229	ENSG00000128039	ENST00000514398	other
chr4	52862317	52862317	+	52862649	ENSG00000128045	ENST00000248706	5'
chr4	52864146	52864146	+	52864336	ENSG00000128045	ENST00000505041	other
chr4	56435741	56435741	+	56435975	ENSG00000128050	ENST00000514888	5'
chr4	55125595	55125595	-	55125227	ENSG00000128052	ENST00000645273	5'
chr4	55122921	55122921	-	55122842	ENSG00000128052	ENST00000647068	other
chr4	56435615	56435615	-	56435350	ENSG00000128059	ENST00000264220	5'
chr4	56408328	56408328	-	56408099	ENSG00000128059	ENST00000507648	other
chr22	50245023	50245023	-	50243719	ENSG00000128159	ENST00000439308	5'
chr22	50240360	50240360	-	50240225	ENSG00000128159	ENST00000434349	other
chr22	20320080	20320080	-	20319879	ENSG00000128185	ENST00000248879	5'
chr22	20080232	20080232	+	20080383	ENSG00000128191	ENST00000383024	5'
chr22	20080569	20080569	+	20080685	ENSG00000128191	ENST00000457069	other
chr22	26429260	26429260	+	26429486	ENSG00000128203	ENST00000215906	5'
chr22	21642302	21642302	+	21642523	ENSG00000128228	ENST00000248958	5'
chr22	30574665	30574665	-	30574466	ENSG00000128242	ENST00000402369	5'
chr22	30572869	30572869	-	30572687	ENSG00000128242	ENST00000416358	other
chr22	30566161	30566161	-	30566114	ENSG00000128242	ENST00000441967	other
chr22	30565133	30565133	-	30564825	ENSG00000128242	ENST00000402321	other
chr22	30560776	30560776	-	30560741	ENSG00000128242	ENST00000406955	other
chr22	31944522	31944522	+	31944820	ENSG00000128245	ENST00000443669	5'
chr22	31944966	31944966	+	31945235	ENSG00000128245	ENST00000471374	other
chr22	31947422	31947422	+	31947485	ENSG00000128245	ENST00000420430	other
chr22	32205001	32205001	-	32204707	ENSG00000128253	ENST00000652607	5'
chr22	32203477	32203477	-	32202641	ENSG00000128253	ENST00000400237	other
chr22	31945518	31945518	-	31945233	ENSG00000128254	ENST00000623735	5'
chr22	23070519	23070519	+	23070570	ENSG00000128266	ENST00000615612	5'
chr22	23070574	23070574	+	23070755	ENSG00000128266	ENST00000492538	other
chr22	23122378	23122378	+	23122702	ENSG00000128266	ENST00000479571	other
chr22	39457012	39457012	+	39457557	ENSG00000128268	ENST00000341184	5'
chr22	39472788	39472788	+	39472872	ENSG00000128268	ENST00000429402	other
chr22	39477513	39477513	+	39477739	ENSG00000128268	ENST00000418314	other
chr22	24417879	24417879	+	24418259	ENSG00000128271	ENST00000467385	5'
chr22	24422488	24422488	+	24422699	ENSG00000128271	ENST00000486351	other
chr22	24423597	24423597	+	24423628	ENSG00000128271	ENST00000424232	other
chr22	24423631	24423631	+	24423957	ENSG00000128271	ENST00000486108	other
chr22	24424398	24424398	+	24424556	ENSG00000128271	ENST00000464977	other
chr22	24427562	24427562	+	24427746	ENSG00000128271	ENST00000496258	other
chr22	24432119	24432119	+	24432368	ENSG00000128271	ENST00000472248	other
chr22	24432840	24432840	+	24432895	ENSG00000128271	ENST00000439591	other
chr22	39519695	39519695	+	39519801	ENSG00000128272	ENST00000404241	5'
chr22	42721298	42721298	-	42721165	ENSG00000128274	ENST00000465765	5'
chr22	42720870	42720870	-	42720797	ENSG00000128274	ENST00000642412	other
chr22	42694986	42694986	-	42694543	ENSG00000128274	ENST00000401850	other
chr22	37560480	37560480	+	37560588	ENSG00000128283	ENST00000430687	5'
chr22	37563654	37563654	+	37563782	ENSG00000128283	ENST00000415670	other
chr22	37564406	37564406	+	37564545	ENSG00000128283	ENST00000434728	other
chr22	36166177	36166177	-	36164592	ENSG00000128284	ENST00000361710	5'
chr22	36156949	36156949	-	36156749	ENSG00000128284	ENST00000487423	other
chr22	40678750	40678750	+	40679734	ENSG00000128285	ENST00000249016	5'
chr22	40680107	40680107	+	40680216	ENSG00000128285	ENST00000465662	other
chr22	26596717	26596717	-	26596627	ENSG00000128294	ENST00000403880	5'
chr22	26590132	26590132	-	26590053	ENSG00000128294	ENST00000338754	other
chr22	26565726	26565726	-	26565447	ENSG00000128294	ENST00000453117	other
chr22	26565368	26565368	-	26565224	ENSG00000128294	ENST00000398110	other
chr22	26550653	26550653	-	26550592	ENSG00000128294	ENST00000454778	other
chr22	38110684	38110684	-	38110475	ENSG00000128298	ENST00000381669	5'
chr22	37019635	37019635	+	37019872	ENSG00000128309	ENST00000401419	5'
chr22	37020183	37020183	-	37020162	ENSG00000128311	ENST00000622841	5'
chr22	37019640	37019640	-	37019583	ENSG00000128311	ENST00000438203	other
chr22	36239954	36239954	-	36239732	ENSG00000128335	ENST00000249066	5'
chr22	36239673	36239673	-	36239647	ENSG00000128335	ENST00000473549	other
chr22	36239239	36239239	-	36239136	ENSG00000128335	ENST00000529194	other
chr22	30246759	30246759	-	30246677	ENSG00000128342	ENST00000249075	5'
chr22	39040604	39040604	+	39040767	ENSG00000128394	ENST00000491387	5'
chr22	39040857	39040857	+	39040977	ENSG00000128394	ENST00000381565	other
chr22	45413691	45413691	+	45414015	ENSG00000128408	ENST00000614167	5'
chr22	45418007	45418007	+	45418244	ENSG00000128408	ENST00000466226	other
chr17	41624842	41624842	-	41624743	ENSG00000128422	ENST00000463128	5'
chr15	34225013	34225013	+	34225200	ENSG00000128463	ENST00000249209	5'
chr15	34226512	34226512	+	34227846	ENSG00000128463	ENST00000561246	other
chr17	19411690	19411690	+	19411831	ENSG00000128482	ENST00000580109	other
chr17	20009344	20009344	+	20009424	ENSG00000128487	ENST00000472876	5'
chr17	20009863	20009863	+	20010217	ENSG00000128487	ENST00000578321	other
chr17	20017145	20017145	+	20017605	ENSG00000128487	ENST00000582604	other
chr17	20073565	20073565	+	20073701	ENSG00000128487	ENST00000413167	other
chr17	20087021	20087021	+	20087051	ENSG00000128487	ENST00000395529	other
chr17	20095692	20095692	+	20096037	ENSG00000128487	ENST00000581973	other
chr17	20155338	20155338	+	20155511	ENSG00000128487	ENST00000582063	other
chr17	20155742	20155742	+	20155877	ENSG00000128487	ENST00000579688	other
chr17	20155989	20155989	+	20156236	ENSG00000128487	ENST00000395530	other
chr7	130293134	130293134	+	130293248	ENSG00000128510	ENST00000445470	5'
chr7	130293279	130293279	+	130293515	ENSG00000128510	ENST00000486598	other
chr7	112206411	112206411	-	112206102	ENSG00000128512	ENST00000437633	5'
chr7	111789260	111789260	-	111789235	ENSG00000128512	ENST00000492436	other
chr7	111784479	111784479	-	111784384	ENSG00000128512	ENST00000428053	other
chr7	124929983	124929983	-	124929458	ENSG00000128513	ENST00000357628	5'
chr7	128862856	128862856	+	128863062	ENSG00000128524	ENST00000249289	5'
chr7	105876796	105876796	+	105877257	ENSG00000128536	ENST00000487084	5'
chr7	105963259	105963259	+	105963364	ENSG00000128536	ENST00000478080	other
chr7	106015124	106015124	+	106015182	ENSG00000128536	ENST00000468477	other
chr7	102363872	102363872	+	102364411	ENSG00000128563	ENST00000477886	5'
chr7	102376219	102376219	+	102376322	ENSG00000128563	ENST00000462601	other
chr7	101165569	101165569	-	101165374	ENSG00000128564	ENST00000249330	5'
chr7	101165114	101165114	-	101164986	ENSG00000128564	ENST00000445482	other
chr7	131558217	131558217	-	131558044	ENSG00000128567	ENST00000465001	5'
chr7	131556628	131556628	-	131556260	ENSG00000128567	ENST00000446198	other
chr7	114086327	114086327	+	114086611	ENSG00000128573	ENST00000412402	5'
chr7	114087747	114087747	+	114087838	ENSG00000128573	ENST00000635638	other
chr7	114088166	114088166	+	114088270	ENSG00000128573	ENST00000495516	other
chr7	114414274	114414274	+	114414542	ENSG00000128573	ENST00000393494	other
chr7	114414815	114414815	+	114415360	ENSG00000128573	ENST00000350908	other
chr7	114416286	114416286	+	114416427	ENSG00000128573	ENST00000635534	other
chr7	114629854	114629854	+	114630005	ENSG00000128573	ENST00000635563	other
chr7	114661792	114661792	+	114661913	ENSG00000128573	ENST00000634664	other
chr7	129434432	129434432	+	129434601	ENSG00000128578	ENST00000249344	5'
chr7	101321823	101321823	-	101321671	ENSG00000128581	ENST00000621899	5'
chr7	131110096	131110096	+	131110207	ENSG00000128585	ENST00000421797	5'
chr7	131285062	131285062	+	131285101	ENSG00000128585	ENST00000429546	other
chr7	131327846	131327846	+	131327997	ENSG00000128585	ENST00000446815	other
chr7	131470838	131470838	+	131470944	ENSG00000128585	ENST00000496815	other
chr7	108569867	108569867	+	108570103	ENSG00000128590	ENST00000491582	5'
chr7	108571715	108571715	+	108571943	ENSG00000128590	ENST00000465725	other
chr7	128830377	128830377	+	128830989	ENSG00000128591	ENST00000325888	5'
chr7	128032107	128032107	-	128032015	ENSG00000128594	ENST00000476782	5'
chr7	128031621	128031621	-	128031507	ENSG00000128594	ENST00000478726	other
chr7	128739292	128739292	+	128739432	ENSG00000128595	ENST00000535011	5'
chr7	128790757	128790757	+	128790976	ENSG00000128596	ENST00000485998	5'
chr7	128791410	128791410	+	128791551	ENSG00000128596	ENST00000459946	other
chr7	128791618	128791618	+	128791886	ENSG00000128596	ENST00000488925	other
chr7	128814649	128814649	+	128814919	ENSG00000128596	ENST00000471729	other
chr7	129188633	129188633	+	129189482	ENSG00000128602	ENST00000249373	5'
chr7	128937457	128937457	+	128937834	ENSG00000128604	ENST00000652525	5'
chr7	128937927	128937927	+	128938049	ENSG00000128604	ENST00000357234	other
chr7	128938217	128938217	+	128938245	ENSG00000128604	ENST00000650798	other
chr7	128940206	128940206	+	128940463	ENSG00000128604	ENST00000467002	other
chr7	128940672	128940672	+	128940875	ENSG00000128604	ENST00000473745	other
chr7	102913000	102913000	+	102913145	ENSG00000128606	ENST00000498487	5'
chr7	102933230	102933230	+	102933577	ENSG00000128606	ENST00000455453	other
chr7	102936184	102936184	+	102936322	ENSG00000128606	ENST00000485478	other
chr7	130070534	130070534	+	130070809	ENSG00000128607	ENST00000335420	5'
chr7	130116445	130116445	+	130116666	ENSG00000128607	ENST00000495724	other
chr2	191245185	191245185	+	191245257	ENSG00000128641	ENST00000418908	5'
chr2	191245276	191245276	+	191245626	ENSG00000128641	ENST00000339514	other
chr2	191246283	191246283	+	191246367	ENSG00000128641	ENST00000438652	other
chr2	191262999	191262999	+	191263388	ENSG00000128641	ENST00000451437	other
chr2	191263573	191263573	+	191263686	ENSG00000128641	ENST00000420448	other
chr2	191377522	191377522	+	191377917	ENSG00000128641	ENST00000496992	other
chr2	176188668	176188668	+	176189453	ENSG00000128645	ENST00000331462	5'
chr2	176269395	176269395	+	176269669	ENSG00000128654	ENST00000420864	5'
chr2	178072777	178072777	-	178071526	ENSG00000128655	ENST00000286063	5'
chr2	177927009	177927009	-	177926897	ENSG00000128655	ENST00000497003	other
chr2	177922837	177922837	-	177922708	ENSG00000128655	ENST00000409504	other
chr2	177888776	177888776	-	177888619	ENSG00000128655	ENST00000389683	other
chr2	177683470	177683470	-	177683294	ENSG00000128655	ENST00000466790	other
chr2	177676094	177676094	-	177675918	ENSG00000128655	ENST00000488399	other
chr2	177675660	177675660	-	177675631	ENSG00000128655	ENST00000436700	other
chr2	177675552	177675552	-	177675455	ENSG00000128655	ENST00000478646	other
chr2	175004765	175004765	-	175004555	ENSG00000128656	ENST00000651580	other
chr2	174997713	174997713	-	174997552	ENSG00000128656	ENST00000652437	other
chr2	174975931	174975931	-	174975862	ENSG00000128656	ENST00000651063	other
chr2	174915572	174915572	-	174915451	ENSG00000128656	ENST00000652154	other
chr2	174909446	174909446	-	174909351	ENSG00000128656	ENST00000652768	other
chr2	174893731	174893731	-	174893182	ENSG00000128656	ENST00000651315	other
chr2	174893104	174893104	-	174893005	ENSG00000128656	ENST00000651246	other
chr2	174888723	174888723	-	174888567	ENSG00000128656	ENST00000652734	other
chr2	174847801	174847801	-	174847719	ENSG00000128656	ENST00000443238	other
chr2	174846418	174846418	-	174846309	ENSG00000128656	ENST00000409597	other
chr2	170813213	170813213	+	170813422	ENSG00000128683	ENST00000454603	5'
chr2	170816114	170816114	+	170816256	ENSG00000128683	ENST00000445006	other
chr2	170817255	170817255	+	170817416	ENSG00000128683	ENST00000455008	other
chr2	170843802	170843802	+	170844157	ENSG00000128683	ENST00000462739	other
chr2	189784364	189784364	-	189784269	ENSG00000128699	ENST00000392349	5'
chr2	189774017	189774017	-	189773887	ENSG00000128699	ENST00000496543	other
chr2	171922448	171922448	+	171922507	ENSG00000128708	ENST00000412731	5'
chr2	171922607	171922607	+	171924927	ENSG00000128708	ENST00000494601	other
chr15	28322172	28322172	-	28322075	ENSG00000128731	ENST00000261609	5'
chr15	28135556	28135556	-	28135478	ENSG00000128731	ENST00000649023	other
chr15	24823637	24823637	+	24823850	ENSG00000128739	ENST00000400098	5'
chr15	24856551	24856551	+	24856716	ENSG00000128739	ENST00000400097	other
chr15	24954927	24954927	+	24955062	ENSG00000128739	ENST00000390687	other
chr18	12658043	12658043	+	12658343	ENSG00000128789	ENST00000585853	5'
chr18	12658738	12658738	+	12658773	ENSG00000128789	ENST00000589405	other
chr18	12686653	12686653	+	12686752	ENSG00000128789	ENST00000586445	other
chr18	12703023	12703023	+	12703164	ENSG00000128789	ENST00000590217	other
chr18	9334767	9334767	+	9334920	ENSG00000128791	ENST00000583147	5'
chr10	48656265	48656265	-	48655509	ENSG00000128805	ENST00000460425	5'
chr10	48605093	48605093	-	48604763	ENSG00000128805	ENST00000249601	other
chr10	48556678	48556678	-	48556565	ENSG00000128805	ENST00000374172	other
chr10	48524236	48524236	-	48524053	ENSG00000128805	ENST00000374170	other
chr10	48493649	48493649	-	48493439	ENSG00000128805	ENST00000417247	other
chr10	48479206	48479206	-	48479043	ENSG00000128805	ENST00000515523	other
chr10	48466696	48466696	-	48466576	ENSG00000128805	ENST00000489984	other
chr10	48684876	48684876	+	48685001	ENSG00000128815	ENST00000360890	5'
chr10	48802738	48802738	+	48802786	ENSG00000128815	ENST00000374161	other
chr15	39934115	39934115	+	39934339	ENSG00000128829	ENST00000263791	5'
chr15	40030393	40030393	+	40030456	ENSG00000128829	ENST00000558823	other
chr15	52295804	52295804	-	52295610	ENSG00000128833	ENST00000261839	5'
chr15	57375967	57375967	+	57376270	ENSG00000128849	ENST00000559194	5'
chr15	57376505	57376505	+	57376567	ENSG00000128849	ENST00000281282	other
chr15	57377146	57377146	+	57377165	ENSG00000128849	ENST00000557813	other
chr15	51751597	51751597	+	51751712	ENSG00000128872	ENST00000539962	5'
chr15	42920809	42920809	-	42920438	ENSG00000128881	ENST00000267890	5'
chr15	42919788	42919788	-	42919759	ENSG00000128881	ENST00000567485	other
chr15	42908275	42908275	-	42908216	ENSG00000128881	ENST00000562880	other
chr15	43777315	43777315	-	43777116	ENSG00000128886	ENST00000433927	5'
chr15	43776440	43776440	-	43776398	ENSG00000128886	ENST00000497530	other
chr15	40565057	40565057	-	40564766	ENSG00000128891	ENST00000560305	5'
chr15	41116354	41116354	-	41115973	ENSG00000128908	ENST00000648947	5'
chr15	41027599	41027599	-	41027596	ENSG00000128908	ENST00000557849	other
chr15	41005357	41005357	-	41005278	ENSG00000128908	ENST00000561244	other
chr15	60479160	60479160	-	60479003	ENSG00000128915	ENST00000261520	5'
chr15	60440668	60440668	-	60440631	ENSG00000128915	ENST00000561124	other
chr15	40929340	40929340	+	40929734	ENSG00000128917	ENST00000557876	5'
chr15	58497866	58497866	-	58497717	ENSG00000128918	ENST00000560863	5'
chr15	58331630	58331630	-	58331179	ENSG00000128918	ENST00000558946	other
chr15	58279321	58279321	-	58279174	ENSG00000128918	ENST00000558231	other
chr15	58259051	58259051	-	58258830	ENSG00000128918	ENST00000558524	other
chr15	58246265	58246265	-	58246135	ENSG00000128918	ENST00000559625	other
chr15	58138825	58138825	-	58138447	ENSG00000128918	ENST00000557967	other
chr15	58065923	58065923	-	58065534	ENSG00000128918	ENST00000537372	other
chr15	58038582	58038582	-	58038511	ENSG00000128918	ENST00000559266	other
chr15	58036723	58036723	-	58036592	ENSG00000128918	ENST00000561070	other
chr15	57955269	57955269	-	57955028	ENSG00000128918	ENST00000558384	other
chr15	58771192	58771192	+	58772235	ENSG00000128923	ENST00000316848	5'
chr15	58796077	58796077	+	58796166	ENSG00000128923	ENST00000559745	other
chr15	40405485	40405485	+	40405971	ENSG00000128928	ENST00000650656	5'
chr15	40406074	40406074	+	40406350	ENSG00000128928	ENST00000558610	other
chr15	40412612	40412612	+	40412679	ENSG00000128928	ENST00000497252	other
chr15	40382721	40382721	+	40383044	ENSG00000128944	ENST00000559604	5'
chr15	40383255	40383255	+	40383322	ENSG00000128944	ENST00000559083	other
chr15	48331011	48331011	+	48331191	ENSG00000128951	ENST00000559935	5'
chr15	48331405	48331405	+	48331795	ENSG00000128951	ENST00000558813	other
chr15	40952962	40952962	+	40953814	ENSG00000128965	ENST00000444189	5'
chr15	68257211	68257211	-	68256690	ENSG00000128973	ENST00000538696	5'
chr15	68248393	68248393	-	68248354	ENSG00000128973	ENST00000638144	other
chr15	68229742	68229742	-	68229502	ENSG00000128973	ENST00000249806	other
chr15	52569883	52569883	-	52569722	ENSG00000128989	ENST00000561971	5'
chr15	52568832	52568832	-	52568289	ENSG00000128989	ENST00000561650	other
chr15	52557053	52557053	-	52556997	ENSG00000128989	ENST00000565288	other
chr15	62060473	62060473	-	62060275	ENSG00000129003	ENST00000644861	5'
chr15	68206110	68206110	-	68205245	ENSG00000129007	ENST00000478113	5'
chr15	74173710	74173710	+	74174019	ENSG00000129009	ENST00000249842	5'
chr15	74174130	74174130	+	74174250	ENSG00000129009	ENST00000559510	other
chr15	74174403	74174403	+	74174428	ENSG00000129009	ENST00000560862	other
chr15	74174501	74174501	+	74174653	ENSG00000129009	ENST00000395118	other
chr15	70892433	70892433	-	70891844	ENSG00000129028	ENST00000249861	5'
chr15	73925989	73925989	+	73927885	ENSG00000129038	ENST00000566011	5'
chr3	134486716	134486716	-	134486587	ENSG00000129055	ENST00000511751	5'
chr3	134486026	134486026	-	134485320	ENSG00000129055	ENST00000510994	other
chr3	129440179	129440179	-	129439730	ENSG00000129071	ENST00000429544	5'
chr11	14500027	14500027	-	14499905	ENSG00000129083	ENST00000534771	5'
chr11	14499895	14499895	-	14499603	ENSG00000129083	ENST00000249923	other
chr11	14457886	14457886	-	14457784	ENSG00000129083	ENST00000532088	other
chr11	14643635	14643635	-	14643455	ENSG00000129084	ENST00000418988	5'
chr7	56064002	56064002	+	56064378	ENSG00000129103	ENST00000395436	5'
chr4	168497052	168497052	+	168497194	ENSG00000129116	ENST00000505667	5'
chr4	168631615	168631615	+	168631900	ENSG00000129116	ENST00000504519	other
chr4	168648777	168648777	+	168648888	ENSG00000129116	ENST00000513245	other
chr4	168654732	168654732	+	168654812	ENSG00000129116	ENST00000503457	other
chr4	168711581	168711581	+	168711923	ENSG00000129116	ENST00000649826	other
chr4	168712159	168712159	+	168712274	ENSG00000129116	ENST00000510998	other
chr4	168832005	168832005	+	168832171	ENSG00000129116	ENST00000393726	other
chr11	27040725	27040725	+	27041028	ENSG00000129151	ENST00000529202	5'
chr11	18013047	18013047	-	18012502	ENSG00000129158	ENST00000527494	5'
chr11	18000804	18000804	-	18000767	ENSG00000129158	ENST00000529151	other
chr11	17939632	17939632	-	17939477	ENSG00000129158	ENST00000528369	other
chr11	17874278	17874278	-	17874220	ENSG00000129158	ENST00000531926	other
chr11	17866864	17866864	-	17866791	ENSG00000129158	ENST00000531299	other
chr11	17863697	17863697	-	17863566	ENSG00000129158	ENST00000524589	other
chr11	17734774	17734774	+	17736572	ENSG00000129159	ENST00000379472	5'
chr11	17765799	17765799	+	17765896	ENSG00000129159	ENST00000640153	other
chr11	18042426	18042426	-	18042364	ENSG00000129167	ENST00000528338	5'
chr4	182917936	182917936	-	182917873	ENSG00000129187	ENST00000503182	5'
chr4	182917594	182917594	-	182917288	ENSG00000129187	ENST00000500813	other
chr4	182916627	182916627	-	182916286	ENSG00000129187	ENST00000514754	other
chr17	5419641	5419641	+	5420291	ENSG00000129197	ENST00000536255	5'
chr17	5116438	5116438	+	5116740	ENSG00000129204	ENST00000574788	5'
chr17	7613946	7613946	+	7614111	ENSG00000129214	ENST00000624152	5'
chr17	7627969	7627969	+	7628151	ENSG00000129214	ENST00000575729	other
chr17	4807152	4807152	+	4807225	ENSG00000129219	ENST00000263088	5'
chr17	4807562	4807562	+	4807587	ENSG00000129219	ENST00000575316	other
chr17	4810807	4810807	+	4810951	ENSG00000129219	ENST00000575813	other
chr17	4817146	4817146	+	4817259	ENSG00000129219	ENST00000576983	other
chr17	7579491	7579491	+	7579726	ENSG00000129226	ENST00000380498	5'
chr17	7646627	7646627	+	7646701	ENSG00000129244	ENST00000577026	5'
chr17	7650926	7650926	+	7651630	ENSG00000129244	ENST00000250111	other
chr17	7614871	7614871	-	7614452	ENSG00000129245	ENST00000250113	5'
chr17	7592357	7592357	-	7592254	ENSG00000129245	ENST00000573057	other
chr17	4997950	4997950	+	4998156	ENSG00000129250	ENST00000320785	5'
chr17	5007465	5007465	+	5007542	ENSG00000129250	ENST00000572959	other
chr17	5014194	5014194	+	5014306	ENSG00000129250	ENST00000573815	other
chr17	7583529	7583529	+	7584256	ENSG00000129255	ENST00000582151	5'
chr8	132775358	132775358	+	132775645	ENSG00000129292	ENST00000220847	5'
chr8	132675592	132675592	-	132675274	ENSG00000129295	ENST00000620350	5'
chr8	132661667	132661667	-	132661658	ENSG00000129295	ENST00000618342	other
chr12	48716998	48716998	-	48716515	ENSG00000129315	ENST00000261900	5'
chr19	10559476	10559476	-	10559359	ENSG00000129347	ENST00000537433	other
chr19	10654261	10654261	+	10654487	ENSG00000129351	ENST00000449870	5'
chr19	10654938	10654938	+	10655147	ENSG00000129351	ENST00000589283	other
chr19	10655496	10655496	+	10655585	ENSG00000129351	ENST00000593199	other
chr19	10602457	10602457	+	10602561	ENSG00000129353	ENST00000590382	5'
chr19	10625520	10625520	+	10625670	ENSG00000129353	ENST00000590857	other
chr19	10636926	10636926	+	10637142	ENSG00000129353	ENST00000588214	other
chr8	17800917	17800917	-	17800598	ENSG00000129422	ENST00000381869	5'
chr8	17780962	17780962	-	17780877	ENSG00000129422	ENST00000518755	other
chr8	17770581	17770581	-	17770429	ENSG00000129422	ENST00000518891	other
chr8	17734247	17734247	-	17734203	ENSG00000129422	ENST00000518138	other
chr8	17722639	17722639	-	17722421	ENSG00000129422	ENST00000544260	other
chr8	17722221	17722221	-	17721712	ENSG00000129422	ENST00000381861	other
chr8	17716590	17716590	-	17716473	ENSG00000129422	ENST00000522149	other
chr8	17697670	17697670	-	17697257	ENSG00000129422	ENST00000297488	other
chr8	17693338	17693338	-	17693252	ENSG00000129422	ENST00000524371	other
chr8	17692226	17692226	-	17691969	ENSG00000129422	ENST00000518713	other
chr8	17676494	17676494	-	17676276	ENSG00000129422	ENST00000517413	other
chr8	17676210	17676210	-	17675988	ENSG00000129422	ENST00000521772	other
chr8	17675264	17675264	-	17675186	ENSG00000129422	ENST00000522757	other
chr8	17651764	17651764	-	17651603	ENSG00000129422	ENST00000518792	other
chr19	51084245	51084245	-	51084136	ENSG00000129437	ENST00000156499	5'
chr19	51124908	51124908	+	51125395	ENSG00000129450	ENST00000250360	5'
chr19	51020175	51020175	-	51020068	ENSG00000129451	ENST00000391805	5'
chr19	51020026	51020026	-	51019820	ENSG00000129451	ENST00000309958	other
chr19	51019709	51019709	-	51019627	ENSG00000129451	ENST00000358789	other
chr19	51018849	51018849	-	51018455	ENSG00000129451	ENST00000601467	other
chr14	23469689	23469689	+	23469727	ENSG00000129460	ENST00000556378	5'
chr14	21476960	21476960	-	21476827	ENSG00000129472	ENST00000397762	5'
chr14	23298790	23298790	+	23298937	ENSG00000129473	ENST00000553824	5'
chr14	23306762	23306762	+	23306947	ENSG00000129473	ENST00000250405	other
chr14	22982551	22982551	-	22981261	ENSG00000129474	ENST00000262713	5'
chr14	22977737	22977737	-	22977470	ENSG00000129474	ENST00000556731	other
chr14	31457506	31457506	-	31457029	ENSG00000129480	ENST00000310850	5'
chr14	20343582	20343582	+	20343687	ENSG00000129484	ENST00000429687	5'
chr14	20352513	20352513	+	20353003	ENSG00000129484	ENST00000555140	other
chr14	31420550	31420550	-	31420472	ENSG00000129493	ENST00000543095	5'
chr14	31420295	31420295	-	31420152	ENSG00000129493	ENST00000549184	other
chr14	34630183	34630183	-	34630111	ENSG00000129515	ENST00000652385	5'
chr14	34629672	34629672	-	34629458	ENSG00000129515	ENST00000555648	other
chr14	34586316	34586316	-	34586230	ENSG00000129515	ENST00000555541	other
chr14	34539711	34539711	-	34539256	ENSG00000129518	ENST00000250454	5'
chr14	34462774	34462774	-	34462716	ENSG00000129521	ENST00000551935	5'
chr14	34227814	34227814	-	34227759	ENSG00000129521	ENST00000546681	other
chr14	34222953	34222953	-	34222836	ENSG00000129521	ENST00000487915	other
chr14	34169766	34169766	-	34169746	ENSG00000129521	ENST00000464521	other
chr14	34130044	34130044	-	34129503	ENSG00000129521	ENST00000557521	other
chr14	34018655	34018655	-	34018601	ENSG00000129521	ENST00000550114	other
chr14	33951081	33951081	-	33948233	ENSG00000129521	ENST00000250457	other
chr14	45253540	45253540	-	45253035	ENSG00000129534	ENST00000310806	5'
chr14	24115014	24115014	-	24114722	ENSG00000129535	ENST00000561028	5'
chr14	24095130	24095130	-	24095038	ENSG00000129535	ENST00000396997	other
chr14	24081986	24081986	-	24081680	ENSG00000129535	ENST00000560550	other
chr14	20802855	20802855	-	20802797	ENSG00000129538	ENST00000397967	5'
chr14	24232367	24232367	-	24232250	ENSG00000129559	ENST00000396828	5'
chr14	22589224	22589224	-	22588947	ENSG00000129562	ENST00000535847	5'
chr14	22575089	22575089	-	22575059	ENSG00000129562	ENST00000489532	other
chr14	20413501	20413501	-	20413371	ENSG00000129566	ENST00000262715	5'
chr5	112419313	112419313	-	112418941	ENSG00000129595	ENST00000621003	5'
chr5	112392784	112392784	-	112392723	ENSG00000129595	ENST00000512395	other
chr5	112249190	112249190	-	112249127	ENSG00000129595	ENST00000511790	other
chr5	112228778	112228778	-	112228672	ENSG00000129595	ENST00000507810	other
chr5	112206062	112206062	-	112205976	ENSG00000129595	ENST00000513333	other
chr5	112183387	112183387	-	112183363	ENSG00000129595	ENST00000509342	other
chr5	115816659	115816659	-	115816228	ENSG00000129596	ENST00000250535	5'
chr5	115814481	115814481	-	115814286	ENSG00000129596	ENST00000504877	other
chr5	112922289	112922289	-	112922073	ENSG00000129625	ENST00000379638	5'
chr5	112921997	112921997	-	112921720	ENSG00000129625	ENST00000261482	other
chr16	47464149	47464149	-	47463952	ENSG00000129636	ENST00000563730	5'
chr16	47461274	47461274	-	47460838	ENSG00000129636	ENST00000320640	other
chr16	47396220	47396220	-	47396103	ENSG00000129636	ENST00000542691	other
chr16	47312275	47312275	-	47311889	ENSG00000129636	ENST00000568047	other
chr16	47263014	47263014	-	47262767	ENSG00000129636	ENST00000564825	other
chr17	76307998	76307998	-	76307465	ENSG00000129646	ENST00000636395	5'
chr17	76141245	76141245	-	76141114	ENSG00000129654	ENST00000322957	5'
chr17	77088749	77088749	+	77088985	ENSG00000129657	ENST00000561721	5'
chr17	77127873	77127873	+	77128103	ENSG00000129657	ENST00000586429	other
chr17	77130094	77130094	+	77130191	ENSG00000129657	ENST00000586390	other
chr17	77140736	77140736	+	77141107	ENSG00000129657	ENST00000588880	other
chr17	77141386	77141386	+	77141721	ENSG00000129657	ENST00000587820	other
chr17	77144646	77144646	+	77145051	ENSG00000129657	ENST00000591437	other
chr17	77181037	77181037	+	77181146	ENSG00000129657	ENST00000588616	other
chr17	77185213	77185213	+	77185383	ENSG00000129657	ENST00000431431	other
chr17	77212715	77212715	+	77212752	ENSG00000129657	ENST00000588721	other
chr17	76501790	76501790	-	76501459	ENSG00000129667	ENST00000591885	5'
chr17	76501423	76501423	-	76500936	ENSG00000129667	ENST00000313080	other
chr17	76493202	76493202	-	76493062	ENSG00000129667	ENST00000589526	other
chr17	76453351	76453351	+	76453782	ENSG00000129673	ENST00000250615	5'
chr17	76467569	76467569	+	76467727	ENSG00000129673	ENST00000392492	other
chrX	136780932	136780932	-	136780718	ENSG00000129675	ENST00000250617	5'
chrX	136768627	136768627	-	136768413	ENSG00000129675	ENST00000370622	other
chrX	136767343	136767343	-	136767144	ENSG00000129675	ENST00000370620	other
chrX	136256482	136256482	-	136256304	ENSG00000129680	ENST00000370663	5'
chrX	136251400	136251400	-	136251289	ENSG00000129680	ENST00000370661	other
chrX	139222777	139222777	-	139222584	ENSG00000129682	ENST00000448673	5'
chrX	139205023	139205023	-	139204921	ENSG00000129682	ENST00000626909	other
chrX	139204275	139204275	-	139204059	ENSG00000129682	ENST00000441825	other
chrX	139203525	139203525	-	139203416	ENSG00000129682	ENST00000421460	other
chrX	138990567	138990567	-	138990508	ENSG00000129682	ENST00000455663	other
chrX	138739353	138739353	-	138739242	ENSG00000129682	ENST00000305414	other
chrX	138711717	138711717	-	138710817	ENSG00000129682	ENST00000315930	other
chr8	38105242	38105242	+	38105738	ENSG00000129691	ENST00000343823	5'
chr8	38105793	38105793	+	38106139	ENSG00000129691	ENST00000428278	other
chr11	3671384	3671384	-	3671252	ENSG00000129749	ENST00000250699	5'
chrY	2841602	2841602	+	2841627	ENSG00000129824	ENST00000250784	5'
chrY	2841920	2841920	+	2841973	ENSG00000129824	ENST00000430575	other
chr16	89171767	89171767	+	89171873	ENSG00000129910	ENST00000521087	5'
chr19	1863579	1863579	-	1863041	ENSG00000129911	ENST00000541015	5'
chr19	1862858	1862858	-	1862794	ENSG00000129911	ENST00000592313	other
chr16	387113	387113	-	386897	ENSG00000129925	ENST00000427313	5'
chr16	381978	381978	-	381701	ENSG00000129925	ENST00000431232	other
chr19	3500940	3500940	-	3500561	ENSG00000129932	ENST00000427575	5'
chr19	19320829	19320829	+	19321135	ENSG00000129933	ENST00000262815	5'
chr19	19321525	19321525	+	19321903	ENSG00000129933	ENST00000586189	other
chr19	19334173	19334173	+	19334602	ENSG00000129933	ENST00000592069	other
chr19	19339667	19339667	+	19339704	ENSG00000129933	ENST00000585823	other
chr19	19352398	19352398	+	19354203	ENSG00000129933	ENST00000499453	other
chr19	460996	460996	-	460529	ENSG00000129946	ENST00000264554	5'
chr19	1885547	1885547	-	1885352	ENSG00000129968	ENST00000292577	5'
chr19	1880017	1880017	-	1879921	ENSG00000129968	ENST00000592757	other
chr19	55180289	55180289	-	55180117	ENSG00000129990	ENST00000354308	5'
chr19	55174566	55174566	-	55174517	ENSG00000129990	ENST00000590859	other
chr19	55173093	55173093	-	55172578	ENSG00000129990	ENST00000592935	other
chr16	88977204	88977204	-	88976657	ENSG00000129993	ENST00000268679	5'
chr16	88957775	88957775	-	88957591	ENSG00000129993	ENST00000570046	other
chr16	88941844	88941844	-	88941771	ENSG00000129993	ENST00000569464	other
chr16	88941200	88941200	-	88941020	ENSG00000129993	ENST00000327483	other
chr16	88902515	88902515	-	88902406	ENSG00000129993	ENST00000562719	other
chr19	1401570	1401570	-	1401296	ENSG00000130005	ENST00000252288	5'
chrX	7148190	7148190	-	7148053	ENSG00000130021	ENST00000381077	5'
chr6	169751622	169751622	+	169751663	ENSG00000130023	ENST00000592367	5'
chr6	169751797	169751797	+	169751937	ENSG00000130023	ENST00000588451	other
chr6	169753905	169753905	+	169754032	ENSG00000130023	ENST00000590017	other
chr6	169725566	169725566	-	169725421	ENSG00000130024	ENST00000621772	5'
chr6	169724500	169724500	-	169723845	ENSG00000130024	ENST00000339209	other
chrX	151694658	151694658	+	151694743	ENSG00000130032	ENST00000652529	5'
chrX	151695124	151695124	+	151695275	ENSG00000130032	ENST00000448726	other
chrX	151695479	151695479	+	151695544	ENSG00000130032	ENST00000370354	other
chrX	151698307	151698307	+	151698665	ENSG00000130032	ENST00000370353	other
chrX	151700551	151700551	+	151700693	ENSG00000130032	ENST00000448324	other
chr12	4720341	4720341	+	4720888	ENSG00000130035	ENST00000252318	5'
chr12	4746418	4746418	+	4746442	ENSG00000130035	ENST00000648865	other
chr12	4809176	4809176	+	4814778	ENSG00000130035	ENST00000433855	other
chr12	3764819	3764819	-	3764565	ENSG00000130038	ENST00000514026	5'
chr12	3753200	3753200	-	3753015	ENSG00000130038	ENST00000440314	other
chr9	88534033	88534033	+	88534088	ENSG00000130045	ENST00000649870	5'
chrX	68647666	68647666	+	68647927	ENSG00000130052	ENST00000488088	5'
chrX	68693651	68693651	+	68693826	ENSG00000130052	ENST00000374597	other
chrX	69505241	69505241	+	69506143	ENSG00000130054	ENST00000252338	5'
chrX	70423031	70423031	+	70423382	ENSG00000130055	ENST00000453994	5'
chrX	23783173	23783173	+	23783417	ENSG00000130066	ENST00000379251	5'
chrX	54530211	54530211	+	54530419	ENSG00000130119	ENST00000336470	5'
chr2	234952017	234952017	+	234952170	ENSG00000130147	ENST00000392011	5'
chr2	234978685	234978685	+	234978985	ENSG00000130147	ENST00000409212	other
chr2	234981624	234981624	+	234981727	ENSG00000130147	ENST00000446904	other
chr2	234994524	234994524	+	234994628	ENSG00000130147	ENST00000493436	other
chr2	234994840	234994840	+	234994960	ENSG00000130147	ENST00000454947	other
chrX	14873421	14873421	+	14873537	ENSG00000130150	ENST00000380492	5'
chrX	14885291	14885291	+	14885457	ENSG00000130150	ENST00000495110	other
chr19	11262524	11262524	-	11262397	ENSG00000130158	ENST00000294618	5'
chr19	11208758	11208758	-	11208686	ENSG00000130158	ENST00000592463	other
chr19	11203313	11203313	-	11203282	ENSG00000130158	ENST00000586702	other
chr19	11201963	11201963	-	11201889	ENSG00000130158	ENST00000587734	other
chr19	11529172	11529172	-	11529062	ENSG00000130159	ENST00000588998	5'
chr19	11528865	11528865	-	11528745	ENSG00000130159	ENST00000591104	other
chr19	11513970	11513970	-	11513804	ENSG00000130159	ENST00000593231	other
chr19	11513168	11513168	-	11513056	ENSG00000130159	ENST00000592571	other
chr19	11089362	11089362	+	11089615	ENSG00000130164	ENST00000558518	5'
chr19	11090599	11090599	+	11090919	ENSG00000130164	ENST00000252444	other
chr19	11127547	11127547	+	11127654	ENSG00000130164	ENST00000560628	other
chr19	11559236	11559236	-	11559191	ENSG00000130165	ENST00000586683	5'
chr19	11559145	11559145	-	11558967	ENSG00000130165	ENST00000589171	other
chr19	11555715	11555715	-	11555345	ENSG00000130165	ENST00000587806	other
chr19	11554794	11554794	-	11554589	ENSG00000130165	ENST00000586120	other
chr19	11449779	11449779	+	11449987	ENSG00000130175	ENST00000591510	other
chr19	11538767	11538767	+	11538990	ENSG00000130176	ENST00000592923	5'
chr19	11539894	11539894	+	11540021	ENSG00000130176	ENST00000586059	other
chr19	11540236	11540236	+	11540686	ENSG00000130176	ENST00000585869	other
chr13	114234887	114234887	+	114235132	ENSG00000130177	ENST00000360383	5'
chr13	114264212	114264212	+	114264261	ENSG00000130177	ENST00000461716	other
chr8	142727223	142727223	+	142727859	ENSG00000130193	ENST00000336138	5'
chr8	142734530	142734530	+	142736495	ENSG00000130193	ENST00000518798	other
chr19	44846175	44846175	+	44846613	ENSG00000130202	ENST00000252485	5'
chr19	44874379	44874379	+	44874462	ENSG00000130202	ENST00000585601	other
chr19	44882338	44882338	+	44882364	ENSG00000130202	ENST00000592018	other
chr19	44905791	44905791	+	44905923	ENSG00000130203	ENST00000446996	5'
chr19	44890569	44890569	+	44890656	ENSG00000130204	ENST00000589253	5'
chr19	44914247	44914247	+	44914489	ENSG00000130208	ENST00000588750	5'
chrX	115234096	115234096	-	115233693	ENSG00000130224	ENST00000317135	5'
chr7	153887097	153887097	+	153887734	ENSG00000130226	ENST00000404039	5'
chr7	154052398	154052398	+	154053063	ENSG00000130226	ENST00000377770	other
chr7	154305110	154305110	+	154305551	ENSG00000130226	ENST00000462622	other
chr8	21919662	21919662	+	21919788	ENSG00000130227	ENST00000252512	5'
chr8	21921414	21921414	+	21921626	ENSG00000130227	ENST00000518017	other
chr8	21966238	21966238	+	21966313	ENSG00000130227	ENST00000433566	other
chrX	15602148	15602148	-	15601956	ENSG00000130234	ENST00000427411	5'
chr19	38403665	38403665	+	38403694	ENSG00000130244	ENST00000585954	other
chr19	5624046	5624046	-	5623951	ENSG00000130254	ENST00000590262	5'
chr19	5622776	5622776	-	5622530	ENSG00000130254	ENST00000252542	other
chr19	5610611	5610611	-	5610289	ENSG00000130254	ENST00000591310	other
chr19	5593705	5593705	-	5593631	ENSG00000130254	ENST00000589925	other
chr19	5589020	5589020	-	5588908	ENSG00000130254	ENST00000587802	other
chr19	5674947	5674947	+	5674972	ENSG00000130255	ENST00000579649	5'
chr19	5681027	5681027	+	5681271	ENSG00000130255	ENST00000582380	other
chr19	1812276	1812276	-	1812068	ENSG00000130270	ENST00000310127	5'
chr19	1790817	1790817	-	1790757	ENSG00000130270	ENST00000526847	other
chr19	18896158	18896158	-	18895824	ENSG00000130283	ENST00000247005	5'
chr19	19211958	19211958	+	19212064	ENSG00000130287	ENST00000252575	5'
chr2	240821036	240821036	-	240820916	ENSG00000130294	ENST00000650130	5'
chr2	240820372	240820372	-	240820122	ENSG00000130294	ENST00000649096	other
chr2	240818978	240818978	-	240818668	ENSG00000130294	ENST00000647572	other
chr2	240782120	240782120	-	240782046	ENSG00000130294	ENST00000648534	other
chr2	240781938	240781938	-	240781787	ENSG00000130294	ENST00000649190	other
chr2	240780660	240780660	-	240780517	ENSG00000130294	ENST00000648854	other
chr2	240748718	240748718	-	240748665	ENSG00000130294	ENST00000415042	other
chr19	17334920	17334920	+	17335122	ENSG00000130299	ENST00000361619	5'
chr19	17377342	17377342	-	17376920	ENSG00000130300	ENST00000252590	5'
chr19	17405630	17405630	-	17405291	ENSG00000130303	ENST00000252593	5'
chr19	17468769	17468769	+	17469010	ENSG00000130304	ENST00000600277	5'
chr19	17499870	17499870	+	17499954	ENSG00000130304	ENST00000598848	other
chr7	73308867	73308867	-	73308698	ENSG00000130305	ENST00000428206	5'
chr7	73308553	73308553	-	73308431	ENSG00000130305	ENST00000455763	other
chr19	17282786	17282786	-	17282536	ENSG00000130307	ENST00000598309	5'
chr19	17264796	17264796	-	17264561	ENSG00000130307	ENST00000252597	other
chr19	17555649	17555649	+	17555973	ENSG00000130309	ENST00000252599	5'
chr19	17556561	17556561	+	17556679	ENSG00000130309	ENST00000600474	other
chr19	17566033	17566033	+	17566183	ENSG00000130309	ENST00000601354	other
chr19	17568613	17568613	+	17568713	ENSG00000130309	ENST00000597147	other
chr19	17309518	17309518	+	17309657	ENSG00000130311	ENST00000593466	5'
chr19	17292609	17292609	+	17292854	ENSG00000130312	ENST00000595444	5'
chr19	17297745	17297745	+	17297959	ENSG00000130312	ENST00000597996	other
chr19	17302867	17302867	+	17302934	ENSG00000130312	ENST00000594999	other
chr19	17511636	17511636	+	17513244	ENSG00000130313	ENST00000594761	5'
chr19	2324906	2324906	-	2324742	ENSG00000130332	ENST00000589532	other
chr6	158232236	158232236	+	158232303	ENSG00000130338	ENST00000620026	5'
chr6	158282263	158282263	+	158282378	ENSG00000130338	ENST00000432358	other
chr6	158310364	158310364	+	158310483	ENSG00000130338	ENST00000613994	other
chr6	158312465	158312465	+	158314268	ENSG00000130338	ENST00000367097	other
chr6	157700387	157700387	+	157700471	ENSG00000130340	ENST00000614703	5'
chr6	157716046	157716046	+	157716203	ENSG00000130340	ENST00000614800	other
chr6	157823264	157823264	+	157823446	ENSG00000130340	ENST00000392185	other
chr6	106629487	106629487	-	106628748	ENSG00000130347	ENST00000369063	5'
chr6	106572411	106572411	-	106572331	ENSG00000130347	ENST00000493619	other
chr6	106629578	106629578	+	106629705	ENSG00000130348	ENST00000369046	5'
chr6	107028199	107028199	+	107028797	ENSG00000130349	ENST00000311381	5'
chr6	107039992	107039992	+	107040230	ENSG00000130349	ENST00000489790	other
chr6	159000187	159000187	-	158999435	ENSG00000130363	ENST00000367069	5'
chr6	158976842	158976842	-	158976582	ENSG00000130363	ENST00000607398	other
chr19	6135247	6135247	+	6135360	ENSG00000130377	ENST00000591738	5'
chr19	6160560	6160560	+	6160758	ENSG00000130377	ENST00000585526	other
chr19	6161480	6161480	+	6161586	ENSG00000130377	ENST00000591741	other
chr19	6187331	6187331	+	6187422	ENSG00000130377	ENST00000590132	other
chr19	6279975	6279975	-	6279773	ENSG00000130382	ENST00000252674	5'
chr19	6216968	6216968	-	6216736	ENSG00000130382	ENST00000585588	other
chr19	6211476	6211476	-	6211298	ENSG00000130382	ENST00000587473	other
chr6	167826922	167826922	+	167827237	ENSG00000130396	ENST00000400825	5'
chr6	167827635	167827635	+	167827932	ENSG00000130396	ENST00000366806	other
chr6	167932602	167932602	+	167932760	ENSG00000130396	ENST00000507679	other
chr6	167965936	167965936	+	167966276	ENSG00000130396	ENST00000485634	other
chr19	38647649	38647649	+	38647907	ENSG00000130402	ENST00000588618	5'
chr19	38648193	38648193	+	38648260	ENSG00000130402	ENST00000495553	other
chr11	8594289	8594289	-	8594083	ENSG00000130413	ENST00000358872	5'
chr11	8594008	8594008	-	8593744	ENSG00000130413	ENST00000315204	other
chr11	8565911	8565911	-	8565710	ENSG00000130413	ENST00000526360	other
chr11	8477283	8477283	-	8477250	ENSG00000130413	ENST00000457885	other
chr11	8452906	8452906	-	8452822	ENSG00000130413	ENST00000473980	other
chr2	240025345	240025345	-	240025227	ENSG00000130414	ENST00000252711	5'
chr2	239976585	239976585	-	239976505	ENSG00000130414	ENST00000471378	other
chr7	99374249	99374249	+	99374578	ENSG00000130429	ENST00000443222	5'
chr7	99374675	99374675	+	99374781	ENSG00000130429	ENST00000645391	other
chr7	99394042	99394042	+	99394119	ENSG00000130429	ENST00000463078	other
chr5	61332258	61332258	+	61332948	ENSG00000130449	ENST00000252744	5'
chr19	17747718	17747718	+	17747814	ENSG00000130475	ENST00000594202	5'
chr19	17751477	17751477	+	17751577	ENSG00000130475	ENST00000596536	other
chr19	17688365	17688365	-	17688178	ENSG00000130477	ENST00000519716	5'
chr19	17719242	17719242	+	17719375	ENSG00000130479	ENST00000594625	5'
chr19	17719480	17719480	+	17719620	ENSG00000130479	ENST00000600608	other
chr19	17719771	17719771	+	17719966	ENSG00000130479	ENST00000594340	other
chr19	17720136	17720136	+	17720153	ENSG00000130479	ENST00000599494	other
chr19	17720156	17720156	+	17720591	ENSG00000130479	ENST00000544059	other
chr19	17727438	17727438	+	17727496	ENSG00000130479	ENST00000597000	other
chr19	17728148	17728148	+	17728172	ENSG00000130479	ENST00000598756	other
chr22	50525606	50525606	-	50525442	ENSG00000130489	ENST00000395693	5'
chr2	1744852	1744852	-	1744804	ENSG00000130508	ENST00000485177	5'
chr2	1744515	1744515	-	1744256	ENSG00000130508	ENST00000252804	other
chr2	1692570	1692570	-	1692529	ENSG00000130508	ENST00000447941	other
chr2	1676578	1676578	-	1676270	ENSG00000130508	ENST00000478155	other
chr2	1646170	1646170	-	1645921	ENSG00000130508	ENST00000477093	other
chr19	18418864	18418864	+	18419149	ENSG00000130511	ENST00000597724	5'
chr19	18419336	18419336	+	18419707	ENSG00000130511	ENST00000348495	other
chr19	18420103	18420103	+	18420124	ENSG00000130511	ENST00000602088	other
chr19	18340598	18340598	+	18340715	ENSG00000130517	ENST00000604499	5'
chr19	18357478	18357478	+	18357615	ENSG00000130517	ENST00000597663	other
chr19	18323274	18323274	-	18323018	ENSG00000130520	ENST00000593829	5'
chr19	49157741	49157741	+	49157890	ENSG00000130529	ENST00000598691	5'
chr19	49188868	49188868	+	49189091	ENSG00000130529	ENST00000595882	other
chr22	43862513	43862513	-	43862214	ENSG00000130540	ENST00000330884	5'
chr19	7069703	7069703	+	7069773	ENSG00000130544	ENST00000252840	5'
chr19	6463777	6463777	+	6464213	ENSG00000130545	ENST00000598494	5'
chr19	6464271	6464271	+	6464350	ENSG00000130545	ENST00000600229	other
chr9	135075422	135075422	+	135075802	ENSG00000130558	ENST00000371799	5'
chr9	135086554	135086554	+	135086722	ENSG00000130558	ENST00000339720	other
chr9	135087260	135087260	+	135087442	ENSG00000130558	ENST00000371796	other
chr9	135087669	135087669	+	135088139	ENSG00000130558	ENST00000539529	other
chr9	135095060	135095060	+	135095222	ENSG00000130558	ENST00000539877	other
chr9	135907546	135907546	-	135907000	ENSG00000130559	ENST00000389532	5'
chr9	135826409	135826409	-	135826125	ENSG00000130559	ENST00000483991	other
chr9	135818171	135818171	-	135817977	ENSG00000130559	ENST00000487868	other
chr9	135961380	135961380	-	135961025	ENSG00000130560	ENST00000371756	5'
chr20	63832038	63832038	-	63831949	ENSG00000130584	ENST00000650966	5'
chr20	63831244	63831244	-	63831097	ENSG00000130584	ENST00000245663	other
chr20	63775962	63775962	-	63775678	ENSG00000130584	ENST00000460757	other
chr20	63574239	63574239	-	63574184	ENSG00000130589	ENST00000479540	5'
chr20	63980008	63980008	-	63979854	ENSG00000130590	ENST00000498830	5'
chr20	63979642	63979642	-	63979377	ENSG00000130590	ENST00000369886	other
chr11	1852970	1852970	+	1853197	ENSG00000130592	ENST00000311604	5'
chr11	1863246	1863246	+	1863614	ENSG00000130592	ENST00000421485	other
chr11	1864172	1864172	+	1864234	ENSG00000130592	ENST00000446808	other
chr11	1865165	1865165	+	1865262	ENSG00000130592	ENST00000381775	other
chr11	1868673	1868673	+	1868986	ENSG00000130592	ENST00000405957	other
chr11	1869144	1869144	+	1869233	ENSG00000130592	ENST00000451814	other
chr11	1869642	1869642	+	1869729	ENSG00000130592	ENST00000457279	other
chr11	1870150	1870150	+	1870208	ENSG00000130592	ENST00000429923	other
chr11	1870244	1870244	+	1871412	ENSG00000130592	ENST00000418975	other
chr11	1876477	1876477	+	1876645	ENSG00000130592	ENST00000432093	other
chr11	1880677	1880677	+	1881363	ENSG00000130592	ENST00000485341	other
chr11	1919703	1919703	+	1919762	ENSG00000130595	ENST00000278317	5'
chr11	1927822	1927822	+	1928037	ENSG00000130595	ENST00000639560	other
chr11	1938200	1938200	+	1938268	ENSG00000130595	ENST00000473100	other
chr11	2001470	2001470	-	2001218	ENSG00000130600	ENST00000428066	5'
chr11	1997875	1997875	-	1996518	ENSG00000130600	ENST00000417089	other
chr19	40890826	40890826	+	40892152	ENSG00000130612	ENST00000252909	5'
chr19	40892936	40892936	+	40893992	ENSG00000130612	ENST00000651727	other
chr9	134641774	134641774	+	134642296	ENSG00000130635	ENST00000371817	5'
chr9	134653185	134653185	+	134653479	ENSG00000130635	ENST00000464187	other
chr22	45671798	45671798	+	45672179	ENSG00000130638	ENST00000381061	5'
chr22	45672188	45672188	+	45672477	ENSG00000130638	ENST00000498009	other
chr22	45689466	45689466	+	45689540	ENSG00000130638	ENST00000470722	other
chr22	45703973	45703973	+	45704098	ENSG00000130638	ENST00000476998	other
chr22	45738474	45738474	+	45738556	ENSG00000130638	ENST00000493643	other
chr22	45740510	45740510	+	45740538	ENSG00000130638	ENST00000464482	other
chr22	45793596	45793596	+	45793778	ENSG00000130638	ENST00000402380	other
chr10	133312337	133312337	-	133311620	ENSG00000130640	ENST00000482278	5'
chr10	133309156	133309156	-	133308823	ENSG00000130640	ENST00000368563	other
chr10	133336935	133336935	-	133336834	ENSG00000130643	ENST00000252939	5'
chr10	133520406	133520406	+	133520560	ENSG00000130649	ENST00000463117	5'
chr10	133525544	133525544	+	133525641	ENSG00000130649	ENST00000541261	other
chr9	137550402	137550402	-	137550168	ENSG00000130653	ENST00000406427	5'
chr19	39125770	39125770	+	39125919	ENSG00000130669	ENST00000602004	5'
chr19	39156702	39156702	+	39156850	ENSG00000130669	ENST00000599657	other
chr19	39174936	39174936	+	39174966	ENSG00000130669	ENST00000597715	other
chr20	25696853	25696853	-	25696759	ENSG00000130684	ENST00000252979	5'
chr1	26234200	26234200	+	26234310	ENSG00000130695	ENST00000640292	5'
chr1	26254578	26254578	+	26254832	ENSG00000130695	ENST00000480446	other
chr1	26269290	26269290	+	26269364	ENSG00000130695	ENST00000469609	other
chr20	62065810	62065810	-	62064451	ENSG00000130699	ENST00000252996	5'
chr20	62064366	62064366	-	62064305	ENSG00000130699	ENST00000608887	other
chr20	62012883	62012883	-	62012815	ENSG00000130699	ENST00000609045	other
chr20	62008187	62008187	-	62007933	ENSG00000130699	ENST00000436129	other
chr20	61981432	61981432	-	61980128	ENSG00000130699	ENST00000608458	other
chr20	62367312	62367312	-	62366949	ENSG00000130702	ENST00000252999	5'
chr20	62337626	62337626	-	62337590	ENSG00000130702	ENST00000474128	other
chr20	62326631	62326631	-	62326460	ENSG00000130702	ENST00000497363	other
chr20	62309257	62309257	-	62308856	ENSG00000130702	ENST00000492698	other
chr20	62231922	62231922	+	62233983	ENSG00000130703	ENST00000615516	5'
chr20	62234978	62234978	+	62235363	ENSG00000130703	ENST00000618509	other
chr20	62236918	62236918	+	62237003	ENSG00000130703	ENST00000622332	other
chr20	62238485	62238485	+	62238597	ENSG00000130703	ENST00000313733	other
chr20	62238949	62238949	+	62239065	ENSG00000130703	ENST00000644189	other
chr20	62255153	62255153	+	62255240	ENSG00000130703	ENST00000643981	other
chr20	62302093	62302093	+	62302142	ENSG00000130706	ENST00000491935	5'
chr9	130444929	130444929	+	130445198	ENSG00000130707	ENST00000352480	5'
chr9	130476284	130476284	+	130476389	ENSG00000130707	ENST00000492400	other
chr9	130479856	130479856	+	130479899	ENSG00000130707	ENST00000372386	other
chr9	130693721	130693721	+	130693913	ENSG00000130713	ENST00000491115	5'
chr9	131502902	131502902	+	131503313	ENSG00000130714	ENST00000404875	5'
chr9	131518219	131518219	+	131518353	ENSG00000130714	ENST00000372220	other
chr9	131531264	131531264	-	131531067	ENSG00000130717	ENST00000372210	5'
chr9	130936376	130936376	-	130936211	ENSG00000130720	ENST00000372337	other
chr9	131373636	131373636	+	131373731	ENSG00000130723	ENST00000646130	5'
chr9	131394093	131394093	+	131394263	ENSG00000130723	ENST00000405995	other
chr9	131455143	131455143	+	131455166	ENSG00000130723	ENST00000422467	other
chr19	58555124	58555124	-	58554673	ENSG00000130724	ENST00000601220	5'
chr19	10543895	10543895	+	10544325	ENSG00000130734	ENST00000586417	5'
chrX	24054946	24054946	+	24055037	ENSG00000130741	ENST00000487075	5'
chrX	24073262	24073262	+	24073411	ENSG00000130741	ENST00000457332	other
chr19	47048624	47048624	-	47048407	ENSG00000130748	ENST00000253047	5'
chr19	47113776	47113776	-	47113720	ENSG00000130749	ENST00000253048	5'
chr19	47112247	47112247	-	47112148	ENSG00000130749	ENST00000594019	other
chr19	47019820	47019820	+	47019997	ENSG00000130751	ENST00000602212	5'
chr19	47035329	47035329	+	47035358	ENSG00000130751	ENST00000439365	other
chr19	47035889	47035889	+	47036129	ENSG00000130751	ENST00000600352	other
chr19	39342372	39342372	-	39342292	ENSG00000130755	ENST00000600322	5'
chr19	39336083	39336083	-	39335974	ENSG00000130755	ENST00000601387	other
chr19	40205530	40205530	+	40205599	ENSG00000130758	ENST00000594569	other
chr1	3454665	3454665	+	3454811	ENSG00000130762	ENST00000378378	5'
chr1	3471607	3471607	+	3471791	ENSG00000130762	ENST00000464620	other
chr1	3796498	3796498	-	3795862	ENSG00000130764	ENST00000378251	5'
chr1	28259518	28259518	+	28259937	ENSG00000130766	ENST00000253063	5'
chr1	28236109	28236109	+	28236270	ENSG00000130770	ENST00000497986	5'
chr1	28329002	28329002	+	28329180	ENSG00000130772	ENST00000479574	5'
chr1	28330283	28330283	+	28330375	ENSG00000130772	ENST00000474683	other
chr1	27872543	27872543	+	27872665	ENSG00000130775	ENST00000328928	5'
chr1	27876684	27876684	+	27876728	ENSG00000130775	ENST00000482828	other
chr12	122422632	122422632	-	122422521	ENSG00000130779	ENST00000361654	5'
chr12	122400014	122400014	-	122399781	ENSG00000130779	ENST00000535290	other
chr12	122395997	122395997	-	122395390	ENSG00000130779	ENST00000540304	other
chr12	122328162	122328162	-	122327947	ENSG00000130779	ENST00000537123	other
chr12	122774327	122774327	+	122774706	ENSG00000130783	ENST00000253079	5'
chr12	122834453	122834453	+	122835006	ENSG00000130787	ENST00000535831	5'
chr12	122835457	122835457	+	122835643	ENSG00000130787	ENST00000253083	other
chr12	122861716	122861716	+	122861997	ENSG00000130787	ENST00000537322	other
chr19	9140397	9140397	+	9140592	ENSG00000130803	ENST00000360385	5'
chr19	10106362	10106362	+	10106412	ENSG00000130810	ENST00000253107	5'
chr19	10102796	10102796	-	10102552	ENSG00000130812	ENST00000592641	5'
chr19	10086122	10086122	+	10086448	ENSG00000130813	ENST00000592551	5'
chr19	10231286	10231286	-	10231204	ENSG00000130816	ENST00000588952	5'
chr19	10201197	10201197	-	10201119	ENSG00000130816	ENST00000588118	other
chr19	10194626	10194626	-	10194533	ENSG00000130816	ENST00000592054	other
chr19	10184559	10184559	-	10184323	ENSG00000130816	ENST00000586086	other
chr19	10154977	10154977	-	10154905	ENSG00000130816	ENST00000586799	other
chr19	10142896	10142896	-	10142819	ENSG00000130816	ENST00000593049	other
chrX	153687926	153687926	+	153688836	ENSG00000130821	ENST00000253122	5'
chrX	153689467	153689467	+	153689599	ENSG00000130821	ENST00000430077	other
chrX	153689010	153689010	-	153688815	ENSG00000130822	ENST00000458354	5'
chrX	153687795	153687795	-	153687234	ENSG00000130822	ENST00000419804	other
chrX	153674911	153674911	-	153674632	ENSG00000130822	ENST00000418241	other
chrX	153674500	153674500	-	153673929	ENSG00000130822	ENST00000466074	other
chrX	153673845	153673845	-	153673780	ENSG00000130822	ENST00000340888	other
chrX	153673749	153673749	-	153673517	ENSG00000130822	ENST00000370150	other
chrX	153673381	153673381	-	153673300	ENSG00000130822	ENST00000439087	other
chrX	153673288	153673288	-	153673222	ENSG00000130822	ENST00000370145	other
chrX	154762742	154762742	+	154762981	ENSG00000130826	ENST00000620277	5'
chrX	154768543	154768543	+	154768802	ENSG00000130826	ENST00000475966	other
chrX	154458281	154458281	+	154458428	ENSG00000130827	ENST00000369682	5'
chrX	153642492	153642492	+	153642611	ENSG00000130829	ENST00000477033	5'
chrX	153647203	153647203	+	153647425	ENSG00000130829	ENST00000342782	other
chrX	154821007	154821007	-	154820974	ENSG00000130830	ENST00000393529	5'
chrX	154805527	154805527	-	154805272	ENSG00000130830	ENST00000369534	other
chrX	154799815	154799815	-	154799745	ENSG00000130830	ENST00000462825	other
chr19	53519527	53519527	+	53519649	ENSG00000130844	ENST00000647573	5'
chr19	53536323	53536323	+	53536357	ENSG00000130844	ENST00000449416	other
chr19	53537253	53537253	+	53537755	ENSG00000130844	ENST00000504033	other
chr19	53538079	53538079	+	53538491	ENSG00000130844	ENST00000411977	other
chr19	53538788	53538788	+	53538952	ENSG00000130844	ENST00000513999	other
chr19	53554499	53554499	+	53554888	ENSG00000130844	ENST00000512387	other
chr18	76822607	76822607	+	76822662	ENSG00000130856	ENST00000320610	5'
chr18	76824160	76824160	+	76824406	ENSG00000130856	ENST00000253159	other
chr18	76898092	76898092	+	76898172	ENSG00000130856	ENST00000584565	other
chr18	76927927	76927927	+	76928106	ENSG00000130856	ENST00000645888	other
chr19	33225850	33225850	-	33225553	ENSG00000130876	ENST00000253188	5'
chr19	33177603	33177603	+	33177729	ENSG00000130881	ENST00000592484	5'
chr19	33194330	33194330	+	33194858	ENSG00000130881	ENST00000253193	other
chr12	123248278	123248278	+	123251567	ENSG00000130921	ENST00000543139	other
chr17	67717931	67717931	+	67718088	ENSG00000130935	ENST00000581106	5'
chr1	10032832	10032832	+	10033694	ENSG00000130939	ENST00000253251	5'
chr1	10107331	10107331	+	10107374	ENSG00000130939	ENST00000475795	other
chr1	10179016	10179016	+	10179167	ENSG00000130939	ENST00000465408	other
chr1	10796650	10796650	-	10796564	ENSG00000130940	ENST00000377022	5'
chr1	10705575	10705575	-	10705492	ENSG00000130940	ENST00000472814	other
chr1	10694479	10694479	-	10694297	ENSG00000130940	ENST00000496432	other
chr1	10638763	10638763	-	10638715	ENSG00000130940	ENST00000478524	other
chr9	96249786	96249786	-	96249751	ENSG00000130948	ENST00000494814	other
chr9	96450169	96450169	+	96450628	ENSG00000130956	ENST00000375249	5'
chr9	96383711	96383711	-	96383477	ENSG00000130958	ENST00000375259	5'
chr9	96364537	96364537	-	96364464	ENSG00000130958	ENST00000650065	other
chrX	37349275	37349275	+	37349469	ENSG00000130962	ENST00000378628	5'
chrX	47190861	47190861	+	47190950	ENSG00000130985	ENST00000377351	5'
chrX	47191399	47191399	+	47191734	ENSG00000130985	ENST00000412206	other
chrX	47193829	47193829	+	47194024	ENSG00000130985	ENST00000442035	other
chrX	47078355	47078355	+	47078709	ENSG00000130988	ENST00000457380	5'
chrX	47084538	47084538	+	47084600	ENSG00000130988	ENST00000475448	other
chr4	2242121	2242121	-	2242051	ENSG00000130997	ENST00000511885	5'
chr4	2232143	2232143	-	2231945	ENSG00000130997	ENST00000506518	other
chr4	2090305	2090305	-	2090187	ENSG00000130997	ENST00000503601	other
chr4	2083010	2083010	-	2082681	ENSG00000130997	ENST00000508568	other
chr4	2077058	2077058	-	2076554	ENSG00000130997	ENST00000503371	other
chr4	2076447	2076447	-	2076359	ENSG00000130997	ENST00000514521	other
chrY	19567313	19567313	+	19567570	ENSG00000131002	ENST00000407724	5'
chrY	19567787	19567787	+	19567951	ENSG00000131002	ENST00000538014	other
chrY	19588543	19588543	+	19588650	ENSG00000131002	ENST00000588613	other
chrY	19590753	19590753	+	19590772	ENSG00000131002	ENST00000488280	other
chrY	19592450	19592450	+	19592814	ENSG00000131002	ENST00000253320	other
chrY	19597357	19597357	+	19597665	ENSG00000131002	ENST00000592697	other
chr6	149546038	149546038	-	149545936	ENSG00000131013	ENST00000253329	5'
chr6	149942014	149942014	+	149942157	ENSG00000131015	ENST00000367351	5'
chr6	151239967	151239967	+	151240059	ENSG00000131016	ENST00000402676	5'
chr6	151325688	151325688	+	151325885	ENSG00000131016	ENST00000354675	other
chr6	151341686	151341686	+	151341786	ENSG00000131016	ENST00000359755	other
chr6	152637801	152637801	-	152637189	ENSG00000131018	ENST00000341594	5'
chr6	152472630	152472630	-	152472571	ENSG00000131018	ENST00000495090	other
chr6	152471995	152471995	-	152471827	ENSG00000131018	ENST00000481502	other
chr6	152464932	152464932	-	152464798	ENSG00000131018	ENST00000498751	other
chr6	152185411	152185411	-	152185274	ENSG00000131018	ENST00000536990	other
chr6	152179463	152179463	-	152179325	ENSG00000131018	ENST00000347037	other
chr6	152168364	152168364	-	152168109	ENSG00000131018	ENST00000539504	other
chr6	150069121	150069121	-	150068979	ENSG00000131019	ENST00000367339	5'
chr6	149718105	149718105	-	149717849	ENSG00000131023	ENST00000543571	5'
chr6	149716425	149716425	-	149716207	ENSG00000131023	ENST00000441107	other
chr19	55072020	55072020	+	55072260	ENSG00000131037	ENST00000586329	5'
chr19	55075853	55075853	+	55075919	ENSG00000131037	ENST00000592824	other
chr19	55086777	55086777	+	55086888	ENSG00000131037	ENST00000587901	other
chr19	54281184	54281184	-	54280961	ENSG00000131042	ENST00000434421	5'
chr19	54280883	54280883	-	54280804	ENSG00000131042	ENST00000391748	other
chr20	36236459	36236459	+	36236782	ENSG00000131043	ENST00000397286	5'
chr20	31870702	31870702	+	31870953	ENSG00000131044	ENST00000375938	5'
chr20	35742312	35742312	-	35741941	ENSG00000131051	ENST00000639702	5'
chr20	35741626	35741626	-	35741462	ENSG00000131051	ENST00000434927	other
chr20	35736641	35736641	-	35736513	ENSG00000131051	ENST00000498280	other
chr20	33731657	33731657	+	33732052	ENSG00000131061	ENST00000342427	5'
chr20	34872856	34872856	-	34872647	ENSG00000131067	ENST00000336431	5'
chr20	34872146	34872146	+	34872403	ENSG00000131069	ENST00000490046	5'
chr20	34872882	34872882	+	34873001	ENSG00000131069	ENST00000481971	other
chr20	34874942	34874942	+	34875137	ENSG00000131069	ENST00000497927	other
chr20	34876572	34876572	+	34876823	ENSG00000131069	ENST00000484354	other
chr20	34921648	34921648	+	34921866	ENSG00000131069	ENST00000470315	other
chrX	66639298	66639298	-	66639201	ENSG00000131080	ENST00000451436	5'
chrX	66639078	66639078	-	66638995	ENSG00000131080	ENST00000374719	other
chrX	63809274	63809274	-	63809203	ENSG00000131089	ENST00000623417	5'
chrX	63785558	63785558	-	63785116	ENSG00000131089	ENST00000374878	other
chrX	63755335	63755335	-	63755158	ENSG00000131089	ENST00000635729	other
chrX	63724607	63724607	-	63724532	ENSG00000131089	ENST00000636539	other
chrX	63657990	63657990	-	63657905	ENSG00000131089	ENST00000624783	other
chr17	44968303	44968303	-	44967452	ENSG00000131094	ENST00000253407	5'
chr17	44916937	44916937	-	44916764	ENSG00000131095	ENST00000593179	5'
chr17	44915951	44915951	-	44915817	ENSG00000131095	ENST00000588957	other
chr17	44912934	44912934	-	44912775	ENSG00000131095	ENST00000588640	other
chr17	44912767	44912767	-	44912354	ENSG00000131095	ENST00000591719	other
chr17	44846353	44846353	+	44846426	ENSG00000131097	ENST00000591513	5'
chr22	17628749	17628749	-	17628603	ENSG00000131100	ENST00000253413	5'
chr19	44207547	44207547	+	44207883	ENSG00000131115	ENST00000590871	5'
chr19	44212528	44212528	+	44212585	ENSG00000131115	ENST00000391961	other
chr19	44212623	44212623	+	44212763	ENSG00000131115	ENST00000586048	other
chr19	44227125	44227125	+	44227340	ENSG00000131115	ENST00000589237	other
chr19	43619629	43619629	-	43619558	ENSG00000131116	ENST00000300811	5'
chr4	337814	337814	+	337986	ENSG00000131127	ENST00000366506	5'
chr4	378039	378039	+	378204	ENSG00000131127	ENST00000579770	other
chr16	85798633	85798633	+	85799068	ENSG00000131143	ENST00000565078	5'
chr16	85799612	85799612	+	85799884	ENSG00000131143	ENST00000570123	other
chr16	85803057	85803057	+	85807002	ENSG00000131143	ENST00000569997	other
chr16	85799608	85799608	-	85799065	ENSG00000131148	ENST00000253457	5'
chr16	85169525	85169525	+	85171807	ENSG00000131149	ENST00000637419	5'
chr16	85357463	85357463	+	85357643	ENSG00000131149	ENST00000568080	other
chr16	85555967	85555967	+	85556363	ENSG00000131149	ENST00000635906	other
chr16	85611409	85611409	+	85611531	ENSG00000131149	ENST00000405402	other
chr16	85613157	85613157	+	85613310	ENSG00000131149	ENST00000411612	other
chr16	85613322	85613322	+	85613398	ENSG00000131149	ENST00000253458	other
chr16	85671831	85671831	+	85672141	ENSG00000131149	ENST00000471070	other
chr16	87334273	87334273	-	87333886	ENSG00000131152	ENST00000568879	5'
chr16	85690073	85690073	-	85689796	ENSG00000131153	ENST00000596233	5'
chr16	85688954	85688954	-	85688809	ENSG00000131153	ENST00000253462	other
chr16	85688025	85688025	-	85687713	ENSG00000131153	ENST00000595355	other
chr16	89657721	89657721	-	89657582	ENSG00000131165	ENST00000397901	5'
chrX	81202102	81202102	+	81202245	ENSG00000131171	ENST00000373212	5'
chrX	81202630	81202630	+	81202720	ENSG00000131171	ENST00000463546	other
chrX	81255494	81255494	+	81255643	ENSG00000131171	ENST00000474113	other
chrX	77899438	77899438	+	77899593	ENSG00000131174	ENST00000481445	5'
chr5	177409576	177409576	-	177409471	ENSG00000131187	ENST00000253496	5'
chr5	177404981	177404981	-	177404810	ENSG00000131187	ENST00000503736	other
chr5	177446445	177446445	+	177446662	ENSG00000131188	ENST00000507881	5'
chr5	177446814	177446814	+	177446960	ENSG00000131188	ENST00000323249	other
chr5	177448334	177448334	+	177448407	ENSG00000131188	ENST00000510492	other
chr18	79395856	79395856	+	79396351	ENSG00000131196	ENST00000253506	5'
chr18	79400274	79400274	+	79400479	ENSG00000131196	ENST00000545796	other
chr18	79448270	79448270	+	79448401	ENSG00000131196	ENST00000590224	other
chr18	79493396	79493396	+	79493823	ENSG00000131196	ENST00000590861	other
chr18	79523924	79523924	+	79524035	ENSG00000131196	ENST00000590172	other
chr18	79527119	79527119	+	79527402	ENSG00000131196	ENST00000586695	other
chr1	40040233	40040233	+	40040801	ENSG00000131236	ENST00000372797	5'
chr1	40040882	40040882	+	40040965	ENSG00000131236	ENST00000446031	other
chr1	40067270	40067270	+	40067311	ENSG00000131236	ENST00000479759	other
chr1	40097727	40097727	-	40096809	ENSG00000131238	ENST00000642050	5'
chr1	40082321	40082321	-	40082184	ENSG00000131238	ENST00000530076	other
chr1	40078835	40078835	-	40078812	ENSG00000131238	ENST00000372775	other
chr17	31391675	31391675	+	31392011	ENSG00000131242	ENST00000621161	5'
chr17	31431559	31431559	+	31431692	ENSG00000131242	ENST00000582009	other
chr17	31488000	31488000	+	31488432	ENSG00000131242	ENST00000394744	other
chr17	31530972	31530972	+	31531137	ENSG00000131242	ENST00000578148	other
chrX	74614617	74614617	-	74614422	ENSG00000131263	ENST00000332687	5'
chrX	75156732	75156732	-	75156662	ENSG00000131269	ENST00000526404	5'
chr14	102777476	102777476	+	102777675	ENSG00000131323	ENST00000560371	5'
chr19	17075625	17075625	-	17075394	ENSG00000131351	ENST00000253669	5'
chr3	15065317	15065317	-	15065061	ENSG00000131368	ENST00000253686	5'
chr3	15050102	15050102	-	15049708	ENSG00000131368	ENST00000496484	other
chr3	15341368	15341368	-	15341223	ENSG00000131370	ENST00000408919	5'
chr3	15333189	15333189	-	15333088	ENSG00000131370	ENST00000426925	other
chr3	15332586	15332586	-	15332271	ENSG00000131370	ENST00000383791	other
chr3	15332063	15332063	-	15331784	ENSG00000131370	ENST00000459627	other
chr3	15276045	15276045	-	15275668	ENSG00000131370	ENST00000366391	other
chr3	15601852	15601852	-	15601383	ENSG00000131373	ENST00000321169	5'
chr3	18444817	18444817	-	18444607	ENSG00000131374	ENST00000414318	5'
chr3	17742748	17742748	-	17742481	ENSG00000131374	ENST00000429383	other
chr3	17740907	17740907	-	17739343	ENSG00000131374	ENST00000253692	other
chr3	17702354	17702354	-	17702192	ENSG00000131374	ENST00000433533	other
chr3	17700020	17700020	-	17699978	ENSG00000131374	ENST00000446818	other
chr3	17672675	17672675	-	17672545	ENSG00000131374	ENST00000473612	other
chr3	17623916	17623916	-	17623849	ENSG00000131374	ENST00000434420	other
chr3	17372134	17372134	-	17372075	ENSG00000131374	ENST00000465884	other
chr3	15206152	15206152	+	15206597	ENSG00000131375	ENST00000418994	5'
chr3	16514026	16514026	-	16513823	ENSG00000131378	ENST00000431547	5'
chr3	16513699	16513699	-	16513442	ENSG00000131378	ENST00000334133	other
chr3	16513374	16513374	-	16513071	ENSG00000131378	ENST00000451036	other
chr3	16512922	16512922	-	16512784	ENSG00000131378	ENST00000449415	other
chr3	16484835	16484835	-	16484669	ENSG00000131378	ENST00000484752	other
chr3	16482865	16482865	-	16482746	ENSG00000131378	ENST00000432519	other
chr3	16472599	16472599	-	16472519	ENSG00000131378	ENST00000470458	other
chr3	16434770	16434770	-	16434708	ENSG00000131378	ENST00000495666	other
chr3	16370966	16370966	-	16370862	ENSG00000131378	ENST00000483671	other
chr3	14675099	14675099	+	14675252	ENSG00000131379	ENST00000253697	5'
chr3	15099163	15099163	-	15099022	ENSG00000131381	ENST00000253699	5'
chr3	15081560	15081560	-	15081432	ENSG00000131381	ENST00000483098	other
chr3	16174680	16174680	+	16175690	ENSG00000131386	ENST00000339732	5'
chr3	16222669	16222669	+	16222758	ENSG00000131386	ENST00000650034	other
chr3	14402576	14402576	+	14402847	ENSG00000131389	ENST00000622810	5'
chr3	14432670	14432670	+	14432787	ENSG00000131389	ENST00000452775	other
chr3	14472242	14472242	+	14472317	ENSG00000131389	ENST00000452151	other
chr19	50333515	50333515	-	50333469	ENSG00000131398	ENST00000474951	5'
chr19	50329377	50329377	-	50328213	ENSG00000131398	ENST00000376959	other
chr19	50365830	50365830	-	50365539	ENSG00000131400	ENST00000253719	5'
chr19	50344767	50344767	-	50344673	ENSG00000131401	ENST00000527780	5'
chr19	50329653	50329653	+	50329795	ENSG00000131408	ENST00000600355	5'
chr19	50358606	50358606	+	50359787	ENSG00000131408	ENST00000652203	other
chr19	50377245	50377245	+	50377328	ENSG00000131408	ENST00000593926	other
chr19	50568435	50568435	-	50567944	ENSG00000131409	ENST00000389201	5'
chr19	50551042	50551042	-	50550880	ENSG00000131409	ENST00000599957	other
chr5	132257696	132257696	+	132257827	ENSG00000131435	ENST00000463615	5'
chr5	132261449	132261449	+	132261539	ENSG00000131435	ENST00000418373	other
chr5	132270432	132270432	+	132270501	ENSG00000131435	ENST00000484620	other
chr5	132737638	132737638	-	132737414	ENSG00000131437	ENST00000378746	5'
chr5	132736928	132736928	-	132736775	ENSG00000131437	ENST00000428744	other
chr5	180815652	180815652	-	180815414	ENSG00000131446	ENST00000333055	5'
chr5	180810938	180810938	-	180810649	ENSG00000131446	ENST00000512080	other
chr5	180810505	180810505	-	180810040	ENSG00000131446	ENST00000393340	other
chr5	180809875	180809875	-	180809364	ENSG00000131446	ENST00000446023	other
chr5	180803923	180803923	-	180803602	ENSG00000131446	ENST00000427865	other
chr5	180803481	180803481	-	180803406	ENSG00000131446	ENST00000512695	other
chr5	180803399	180803399	-	180803296	ENSG00000131446	ENST00000506269	other
chr5	180802885	180802885	-	180802680	ENSG00000131446	ENST00000307826	other
chr5	180353336	180353336	-	180353211	ENSG00000131459	ENST00000253778	5'
chr5	180352900	180352900	-	180352372	ENSG00000131459	ENST00000503228	other
chr17	42609683	42609683	+	42609786	ENSG00000131462	ENST00000251413	5'
chr17	42824385	42824385	+	42824414	ENSG00000131467	ENST00000592458	5'
chr17	42824426	42824426	+	42824870	ENSG00000131467	ENST00000545225	other
chr17	42998273	42998273	+	42998415	ENSG00000131469	ENST00000589037	5'
chr17	42851184	42851184	+	42852943	ENSG00000131471	ENST00000613571	5'
chr17	42853243	42853243	+	42853364	ENSG00000131471	ENST00000617500	other
chr17	42854078	42854078	+	42854303	ENSG00000131471	ENST00000591562	other
chr17	41930542	41930542	-	41930358	ENSG00000131473	ENST00000592970	5'
chr17	41919022	41919022	-	41918880	ENSG00000131473	ENST00000590151	other
chr17	41870719	41870719	-	41870355	ENSG00000131473	ENST00000588779	other
chr17	42758447	42758447	+	42758493	ENSG00000131477	ENST00000591972	5'
chr17	42760775	42760775	+	42761075	ENSG00000131477	ENST00000589683	other
chr17	42761227	42761227	+	42761358	ENSG00000131477	ENST00000253796	other
chr17	42844580	42844580	+	42846214	ENSG00000131480	ENST00000253799	5'
chr5	140401814	140401814	+	140402273	ENSG00000131503	ENST00000616482	5'
chr5	140496650	140496650	+	140497278	ENSG00000131503	ENST00000462121	other
chr5	141619055	141619055	-	141618798	ENSG00000131504	ENST00000389054	5'
chr5	141587485	141587485	-	141587280	ENSG00000131504	ENST00000524301	other
chr5	141560701	141560701	-	141560625	ENSG00000131504	ENST00000491754	other
chr5	141557854	141557854	-	141557747	ENSG00000131504	ENST00000518484	other
chr5	142108779	142108779	+	142109037	ENSG00000131507	ENST00000253814	5'
chr5	139526431	139526431	+	139526612	ENSG00000131508	ENST00000511725	5'
chr5	139561167	139561167	+	139561815	ENSG00000131508	ENST00000505007	other
chr5	139599562	139599562	+	139599585	ENSG00000131508	ENST00000253815	other
chr7	133253073	133253073	+	133253187	ENSG00000131558	ENST00000393161	5'
chr7	133253365	133253365	+	133253493	ENSG00000131558	ENST00000492326	other
chr7	133396139	133396139	+	133396414	ENSG00000131558	ENST00000486409	other
chr7	133447300	133447300	+	133447369	ENSG00000131558	ENST00000479839	other
chr7	133478915	133478915	+	133479040	ENSG00000131558	ENST00000494685	other
chr7	133479447	133479447	+	133479685	ENSG00000131558	ENST00000498024	other
chr7	133551599	133551599	+	133551752	ENSG00000131558	ENST00000483800	other
chr7	133576462	133576462	+	133576872	ENSG00000131558	ENST00000469115	other
chr7	133601838	133601838	+	133602010	ENSG00000131558	ENST00000460346	other
chr7	133768097	133768097	+	133768441	ENSG00000131558	ENST00000463150	other
chr7	133895063	133895063	+	133895195	ENSG00000131558	ENST00000472020	other
chr7	133930441	133930441	+	133930713	ENSG00000131558	ENST00000478265	other
chr7	134009868	134009868	+	134010291	ENSG00000131558	ENST00000459626	other
chr7	134064318	134064318	+	134064586	ENSG00000131558	ENST00000468932	other
chr1	1309609	1309609	-	1309442	ENSG00000131584	ENST00000472541	5'
chr1	1307930	1307930	-	1307769	ENSG00000131584	ENST00000354700	other
chr1	1116361	1116361	-	1116060	ENSG00000131591	ENST00000379339	5'
chr1	1092813	1092813	-	1092566	ENSG00000131591	ENST00000442117	other
chr11	70078302	70078302	+	70078714	ENSG00000131620	ENST00000355303	5'
chr11	70085414	70085414	+	70085670	ENSG00000131620	ENST00000316296	other
chr11	70141594	70141594	+	70141705	ENSG00000131620	ENST00000531300	other
chr11	70169965	70169965	+	70170167	ENSG00000131620	ENST00000525494	other
chr11	70270700	70270700	+	70270914	ENSG00000131626	ENST00000253925	5'
chr11	70271220	70271220	+	70271319	ENSG00000131626	ENST00000530746	other
chr11	70327554	70327554	+	70327714	ENSG00000131626	ENST00000530932	other
chr11	70334352	70334352	+	70334632	ENSG00000131626	ENST00000532443	other
chr11	70340977	70340977	+	70341097	ENSG00000131626	ENST00000526347	other
chr11	70341873	70341873	+	70342143	ENSG00000131626	ENST00000528284	other
chr11	70345915	70345915	+	70346009	ENSG00000131626	ENST00000533894	other
chr11	70367506	70367506	+	70367629	ENSG00000131626	ENST00000525922	other
chr11	70378078	70378078	+	70378195	ENSG00000131626	ENST00000528853	other
chr16	1528688	1528688	+	1528796	ENSG00000131634	ENST00000253934	5'
chr16	2155698	2155698	+	2155858	ENSG00000131653	ENST00000565383	5'
chr16	2163542	2163542	+	2163799	ENSG00000131653	ENST00000567645	other
chr9	93134251	93134251	-	93134143	ENSG00000131669	ENST00000375446	5'
chr1	5992473	5992473	-	5992244	ENSG00000131697	ENST00000478423	5'
chr5	72107234	72107234	+	72107309	ENSG00000131711	ENST00000512974	5'
chr5	72179628	72179628	+	72179907	ENSG00000131711	ENST00000504492	other
chrX	118727133	118727133	+	118727362	ENSG00000131724	ENST00000652600	5'
chrX	118727602	118727602	+	118727726	ENSG00000131724	ENST00000371642	other
chrX	118346073	118346073	+	118346580	ENSG00000131725	ENST00000371822	5'
chr5	81233320	81233320	+	81233381	ENSG00000131730	ENST00000511719	5'
chr17	39637090	39637090	+	39637231	ENSG00000131748	ENST00000578232	5'
chr17	39637370	39637370	+	39637515	ENSG00000131748	ENST00000583718	other
chr17	39652489	39652489	+	39652731	ENSG00000131748	ENST00000580331	other
chr17	39652778	39652778	+	39652820	ENSG00000131748	ENST00000583419	other
chr17	39653049	39653049	+	39653195	ENSG00000131748	ENST00000484773	other
chr17	40309180	40309180	+	40309286	ENSG00000131759	ENST00000254066	5'
chr17	40318281	40318281	+	40318448	ENSG00000131759	ENST00000394089	other
chr17	40322991	40322991	+	40323259	ENSG00000131759	ENST00000582914	other
chr17	40341388	40341388	+	40341615	ENSG00000131759	ENST00000394086	other
chr17	40345241	40345241	+	40345316	ENSG00000131759	ENST00000475125	other
chr17	40351387	40351387	+	40351531	ENSG00000131759	ENST00000420042	other
chr17	39626740	39626740	+	39626940	ENSG00000131771	ENST00000580825	5'
chr17	39628498	39628498	+	39628706	ENSG00000131771	ENST00000394265	other
chr8	135457456	135457456	+	135457954	ENSG00000131773	ENST00000355849	5'
chr8	135458087	135458087	+	135458183	ENSG00000131773	ENST00000524199	other
chr8	135458547	135458547	+	135458910	ENSG00000131773	ENST00000520981	other
chr8	135593331	135593331	+	135593392	ENSG00000131773	ENST00000522433	other
chr8	135647735	135647735	+	135648121	ENSG00000131773	ENST00000522578	other
chr1	147242654	147242654	+	147242830	ENSG00000131778	ENST00000652587	5'
chr1	147242911	147242911	+	147243190	ENSG00000131778	ENST00000651206	other
chr1	147266603	147266603	+	147266801	ENSG00000131778	ENST00000650813	other
chr1	145918717	145918717	-	145918633	ENSG00000131779	ENST00000369306	5'
chr1	145918529	145918529	-	145918432	ENSG00000131779	ENST00000537888	other
chr1	145912406	145912406	-	145912126	ENSG00000131779	ENST00000428634	other
chr1	147243050	147243050	-	147242813	ENSG00000131781	ENST00000527849	5'
chr1	147225873	147225873	-	147225729	ENSG00000131781	ENST00000533848	other
chr1	145859836	145859836	-	145859665	ENSG00000131788	ENST00000369299	5'
chr1	145859081	145859081	-	145858967	ENSG00000131788	ENST00000369298	other
chr1	147172550	147172550	-	147172429	ENSG00000131791	ENST00000254101	5'
chr16	31700590	31700590	+	31700738	ENSG00000131797	ENST00000254109	5'
chr16	31703168	31703168	+	31703363	ENSG00000131797	ENST00000563678	other
chr16	31706963	31706963	+	31706999	ENSG00000131797	ENST00000562354	other
chrX	19343893	19343893	+	19344094	ENSG00000131828	ENST00000379806	5'
chrX	17861337	17861337	-	17861098	ENSG00000131831	ENST00000415486	5'
chrX	17860707	17860707	-	17860509	ENSG00000131831	ENST00000360011	other
chr5	71587288	71587288	+	71587554	ENSG00000131844	ENST00000629193	5'
chr19	56368383	56368383	-	56368209	ENSG00000131848	ENST00000587340	5'
chr19	56314925	56314925	-	56314250	ENSG00000131848	ENST00000587492	other
chr19	56313387	56313387	-	56313283	ENSG00000131848	ENST00000590675	other
chr19	56228311	56228311	-	56228252	ENSG00000131848	ENST00000391713	other
chr19	58440153	58440153	-	58439759	ENSG00000131849	ENST00000254166	5'
chr19	58437185	58437185	-	58437026	ENSG00000131849	ENST00000639285	other
chr15	101252048	101252048	-	101251137	ENSG00000131873	ENST00000254190	5'
chr15	101242617	101242617	-	101242548	ENSG00000131873	ENST00000559384	other
chr15	101235147	101235147	-	101235082	ENSG00000131873	ENST00000543813	other
chr15	101189567	101189567	-	101189428	ENSG00000131873	ENST00000561143	other
chr15	101188025	101188025	-	101187993	ENSG00000131873	ENST00000560766	other
chr15	101187870	101187870	-	101187686	ENSG00000131873	ENST00000561414	other
chr15	101295282	101295282	-	101295097	ENSG00000131876	ENST00000254193	5'
chr15	101294961	101294961	-	101294848	ENSG00000131876	ENST00000560496	other
chr17	16845881	16845881	-	16845381	ENSG00000131885	ENST00000399211	5'
chr17	18225635	18225635	+	18225763	ENSG00000131899	ENST00000316843	5'
chr8	42843325	42843325	-	42843024	ENSG00000131931	ENST00000254250	5'
chr8	42842788	42842788	-	42842488	ENSG00000131931	ENST00000532093	other
chr19	33064888	33064888	-	33064784	ENSG00000131941	ENST00000254260	5'
chr19	32991417	32991417	-	32991334	ENSG00000131941	ENST00000588683	other
chr19	29715789	29715789	-	29715563	ENSG00000131943	ENST00000614091	5'
chr19	29715457	29715457	-	29714907	ENSG00000131943	ENST00000623113	other
chr14	59919713	59919713	+	59919883	ENSG00000131951	ENST00000254271	5'
chr14	59920149	59920149	+	59920273	ENSG00000131951	ENST00000570145	other
chr14	58200080	58200080	+	58200294	ENSG00000131966	ENST00000545307	5'
chr14	50872053	50872053	+	50872278	ENSG00000131969	ENST00000337334	5'
chr14	50891074	50891074	+	50891103	ENSG00000131969	ENST00000556857	other
chr14	50893582	50893582	+	50893758	ENSG00000131969	ENST00000554566	other
chr14	54902826	54902826	-	54902321	ENSG00000131979	ENST00000395514	5'
chr14	55124110	55124110	+	55124158	ENSG00000131981	ENST00000553493	5'
chr14	55129252	55129252	+	55129300	ENSG00000131981	ENST00000254301	other
chr19	13953392	13953392	-	13953119	ENSG00000132000	ENST00000538517	5'
chr19	13938476	13938476	-	13938179	ENSG00000132000	ENST00000588872	other
chr19	13936029	13936029	-	13935980	ENSG00000132000	ENST00000588764	other
chr19	13934362	13934362	-	13934243	ENSG00000132000	ENST00000591353	other
chr19	14529770	14529770	-	14529210	ENSG00000132002	ENST00000396969	5'
chr19	14529193	14529193	-	14529125	ENSG00000132002	ENST00000596853	other
chr19	14517833	14517833	-	14517591	ENSG00000132002	ENST00000598235	other
chr19	14517569	14517569	-	14517479	ENSG00000132002	ENST00000595139	other
chr19	13795460	13795460	+	13795801	ENSG00000132003	ENST00000254323	5'
chr19	13817699	13817699	+	13817900	ENSG00000132003	ENST00000592227	other
chr19	12696631	12696631	-	12696173	ENSG00000132004	ENST00000587296	5'
chr19	14007039	14007039	-	14006750	ENSG00000132005	ENST00000586913	5'
chr19	14006322	14006322	-	14006103	ENSG00000132005	ENST00000254325	other
chr19	12137702	12137702	-	12137658	ENSG00000132010	ENST00000485451	other
chr19	12136874	12136874	-	12136851	ENSG00000132010	ENST00000480770	other
chr19	13906452	13906452	-	13906189	ENSG00000132016	ENST00000585755	5'
chr19	13906165	13906165	-	13905715	ENSG00000132016	ENST00000346736	other
chr19	13888380	13888380	-	13888363	ENSG00000132016	ENST00000588115	other
chr19	13952492	13952492	+	13952644	ENSG00000132017	ENST00000254337	5'
chr19	13906201	13906201	+	13906501	ENSG00000132024	ENST00000318003	5'
chr19	12834576	12834576	-	12834489	ENSG00000132026	ENST00000592204	other
chr19	12830675	12830675	-	12830612	ENSG00000132026	ENST00000393233	other
chr19	12830416	12830416	-	12830282	ENSG00000132026	ENST00000458671	other
chr2	20012668	20012668	-	20012409	ENSG00000132031	ENST00000407540	5'
chr11	4393702	4393702	-	4393633	ENSG00000132109	ENST00000254436	5'
chr1	48472208	48472208	-	48471958	ENSG00000132122	ENST00000371847	5'
chr1	48451586	48451586	-	48451552	ENSG00000132122	ENST00000465990	other
chr1	48402744	48402744	-	48402630	ENSG00000132122	ENST00000490850	other
chr1	48400911	48400911	-	48400773	ENSG00000132122	ENST00000603831	other
chr1	46303608	46303608	-	46303124	ENSG00000132128	ENST00000617190	5'
chr17	34981078	34981078	-	34980899	ENSG00000132141	ENST00000585073	5'
chr17	34961460	34961460	-	34961257	ENSG00000132141	ENST00000421975	other
chr17	34949715	34949715	-	34949455	ENSG00000132141	ENST00000577307	other
chr3	47802909	47802909	+	47803212	ENSG00000132153	ENST00000472718	5'
chr3	47825028	47825028	+	47825247	ENSG00000132153	ENST00000457607	other
chr3	47825912	47825912	+	47826132	ENSG00000132153	ENST00000471082	other
chr3	12664226	12664226	-	12663813	ENSG00000132155	ENST00000251849	5'
chr3	10816201	10816201	+	10816521	ENSG00000132164	ENST00000454147	5'
chr3	12287368	12287368	+	12287675	ENSG00000132170	ENST00000397010	5'
chr3	12287850	12287850	+	12288020	ENSG00000132170	ENST00000650761	other
chr3	12288838	12288838	+	12289134	ENSG00000132170	ENST00000455517	other
chr3	12305773	12305773	+	12305959	ENSG00000132170	ENST00000438682	other
chr3	12351472	12351472	+	12351674	ENSG00000132170	ENST00000477039	other
chr3	13420322	13420322	-	13420060	ENSG00000132182	ENST00000254508	5'
chr3	13341141	13341141	-	13341069	ENSG00000132182	ENST00000485755	other
chr1	162790702	162790702	+	162790835	ENSG00000132196	ENST00000485405	5'
chr1	162797186	162797186	+	162797587	ENSG00000132196	ENST00000484251	other
chr18	712662	712662	-	712360	ENSG00000132199	ENST00000647584	5'
chr18	688010	688010	-	686777	ENSG00000132199	ENST00000583973	other
chr18	683380	683380	-	683246	ENSG00000132199	ENST00000581928	other
chr18	2847006	2847006	+	2847322	ENSG00000132205	ENST00000254528	5'
chr18	2906215	2906215	+	2906525	ENSG00000132205	ENST00000308080	other
chr11	6481479	6481479	-	6481231	ENSG00000132254	ENST00000614314	5'
chr11	5938619	5938619	-	5938360	ENSG00000132256	ENST00000412903	5'
chr11	5872358	5872358	-	5872315	ENSG00000132256	ENST00000380027	other
chr11	5685063	5685063	-	5684868	ENSG00000132256	ENST00000380034	other
chr11	6234765	6234765	+	6234857	ENSG00000132259	ENST00000533426	5'
chr11	6239092	6239092	+	6239268	ENSG00000132259	ENST00000379936	other
chr11	5689697	5689697	+	5689704	ENSG00000132274	ENST00000425490	5'
chr11	5691027	5691027	+	5691176	ENSG00000132274	ENST00000414641	other
chr11	6603616	6603616	-	6603404	ENSG00000132275	ENST00000254605	5'
chr8	131904093	131904093	+	131904322	ENSG00000132294	ENST00000254624	5'
chr8	131938225	131938225	+	131938315	ENSG00000132294	ENST00000637848	other
chr8	131939881	131939881	+	131940219	ENSG00000132294	ENST00000520362	other
chr8	132111159	132111159	-	132111095	ENSG00000132297	ENST00000434736	5'
chr2	86106223	86106223	+	86106351	ENSG00000132300	ENST00000409326	5'
chr2	86195770	86195770	-	86195338	ENSG00000132305	ENST00000449247	5'
chr2	86195002	86195002	-	86194922	ENSG00000132305	ENST00000254636	other
chr2	86199355	86199355	+	86199533	ENSG00000132313	ENST00000254644	5'
chr2	236507535	236507535	-	236507257	ENSG00000132321	ENST00000309507	5'
chr2	236503697	236503697	-	236503631	ENSG00000132321	ENST00000431676	other
chr2	236455111	236455111	-	236454682	ENSG00000132321	ENST00000465621	other
chr2	236412891	236412891	-	236412596	ENSG00000132321	ENST00000467572	other
chr2	236346751	236346751	-	236346686	ENSG00000132321	ENST00000409100	other
chr2	238203708	238203708	-	238203499	ENSG00000132323	ENST00000463129	5'
chr2	238290102	238290102	-	238289899	ENSG00000132326	ENST00000431832	5'
chr2	238288610	238288610	-	238288349	ENSG00000132326	ENST00000254657	other
chr2	237858893	237858893	+	237859127	ENSG00000132329	ENST00000404910	5'
chr2	237859623	237859623	+	237859727	ENSG00000132329	ENST00000409726	other
chr2	237859976	237859976	+	237860003	ENSG00000132329	ENST00000403885	other
chr2	238060889	238060889	+	238061385	ENSG00000132330	ENST00000254663	5'
chr2	238082101	238082101	+	238082209	ENSG00000132330	ENST00000440143	other
chr10	127907061	127907061	+	127907309	ENSG00000132334	ENST00000254667	5'
chr10	127987344	127987344	+	127987395	ENSG00000132334	ENST00000471218	other
chr10	127998126	127998126	+	127999961	ENSG00000132334	ENST00000455661	other
chr10	128047406	128047406	+	128047489	ENSG00000132334	ENST00000467366	other
chr5	40798374	40798374	-	40798063	ENSG00000132356	ENST00000397128	5'
chr17	2755705	2755705	+	2755767	ENSG00000132359	ENST00000637138	5'
chr17	2777056	2777056	+	2777278	ENSG00000132359	ENST00000540393	other
chr17	2796438	2796438	+	2796571	ENSG00000132359	ENST00000366401	other
chr17	3033081	3033081	+	3037738	ENSG00000132359	ENST00000571555	other
chr17	2712663	2712663	-	2712353	ENSG00000132361	ENST00000571566	5'
chr17	2712020	2712020	-	2711929	ENSG00000132361	ENST00000570628	other
chr17	2711795	2711795	-	2711562	ENSG00000132361	ENST00000435359	other
chr17	2711198	2711198	-	2711053	ENSG00000132361	ENST00000576309	other
chr17	1516742	1516742	-	1516456	ENSG00000132376	ENST00000421807	5'
chr17	4555631	4555631	-	4555127	ENSG00000132382	ENST00000381556	5'
chr17	4545126	4545126	-	4545032	ENSG00000132382	ENST00000572759	other
chr17	1829702	1829702	+	1829900	ENSG00000132383	ENST00000571058	5'
chr17	1829971	1829971	+	1830134	ENSG00000132383	ENST00000570451	other
chr17	1872127	1872127	+	1872211	ENSG00000132383	ENST00000573924	other
chr17	1762029	1762029	+	1762273	ENSG00000132386	ENST00000571360	5'
chr17	1762829	1762829	+	1762883	ENSG00000132386	ENST00000570731	other
chr17	1766274	1766274	+	1766661	ENSG00000132386	ENST00000577053	other
chr17	4366628	4366628	-	4366271	ENSG00000132388	ENST00000396981	5'
chr17	4345780	4345780	-	4345628	ENSG00000132388	ENST00000574059	other
chr3	128153481	128153481	+	128153823	ENSG00000132394	ENST00000254730	5'
chr3	128336904	128336904	+	128337092	ENSG00000132394	ENST00000483569	other
chr4	6909242	6909242	+	6909505	ENSG00000132405	ENST00000444368	5'
chr4	6909826	6909826	+	6909951	ENSG00000132405	ENST00000409757	other
chr4	6910248	6910248	+	6910601	ENSG00000132405	ENST00000427736	other
chr4	6954220	6954220	+	6954338	ENSG00000132405	ENST00000410031	other
chr4	6987162	6987162	+	6987349	ENSG00000132405	ENST00000451522	other
chr4	6987508	6987508	+	6987564	ENSG00000132405	ENST00000446947	other
chr4	4248223	4248223	-	4247601	ENSG00000132406	ENST00000254742	5'
chr6	99394195	99394195	-	99394074	ENSG00000132423	ENST00000254759	5'
chr6	99377454	99377454	-	99377386	ENSG00000132423	ENST00000369240	other
chr6	99425331	99425331	-	99425215	ENSG00000132424	ENST00000369239	5'
chr6	105180014	105180014	-	105179833	ENSG00000132429	ENST00000254765	5'
chr6	105163765	105163765	-	105163667	ENSG00000132429	ENST00000489134	other
chr7	54759974	54759974	-	54759791	ENSG00000132432	ENST00000415949	5'
chr7	55365448	55365448	+	55366229	ENSG00000132434	ENST00000254770	5'
chr7	55394069	55394069	+	55394112	ENSG00000132434	ENST00000486376	other
chr7	55411360	55411360	+	55411402	ENSG00000132434	ENST00000476479	other
chr7	50542535	50542535	-	50542518	ENSG00000132436	ENST00000613602	5'
chr7	50450390	50450390	-	50450301	ENSG00000132436	ENST00000356889	other
chr7	50450090	50450090	-	50450027	ENSG00000132436	ENST00000436590	other
chr7	50565405	50565405	-	50565285	ENSG00000132437	ENST00000444124	5'
chr7	50564334	50564334	-	50563995	ENSG00000132437	ENST00000420203	other
chr7	50561071	50561071	-	50561014	ENSG00000132437	ENST00000357936	other
chr7	50459684	50459684	-	50459640	ENSG00000132437	ENST00000495320	other
chr4	70839001	70839001	-	70838869	ENSG00000132463	ENST00000502323	other
chr4	73258798	73258798	-	73258276	ENSG00000132466	ENST00000358602	5'
chr4	73223114	73223114	-	73222974	ENSG00000132466	ENST00000509867	other
chr4	73104080	73104080	-	73104003	ENSG00000132466	ENST00000560507	other
chr4	73080810	73080810	-	73080721	ENSG00000132466	ENST00000510127	other
chr17	75721328	75721328	+	75721612	ENSG00000132470	ENST00000579662	5'
chr17	75751813	75751813	+	75751848	ENSG00000132470	ENST00000583327	other
chr17	75856507	75856507	-	75856262	ENSG00000132471	ENST00000591399	5'
chr17	75785893	75785893	-	75783107	ENSG00000132475	ENST00000586607	5'
chr17	75784806	75784806	+	75784984	ENSG00000132478	ENST00000589666	5'
chr17	75812148	75812148	+	75812360	ENSG00000132478	ENST00000586217	other
chr17	75878581	75878581	-	75877851	ENSG00000132481	ENST00000587339	5'
chr17	75874892	75874892	-	75874711	ENSG00000132481	ENST00000585333	other
chr1	71081289	71081289	-	71080940	ENSG00000132485	ENST00000370920	5'
chr17	7306999	7306999	+	7307115	ENSG00000132507	ENST00000336452	5'
chr17	7307326	7307326	+	7307409	ENSG00000132507	ENST00000355068	other
chr17	7307540	7307540	+	7307752	ENSG00000132507	ENST00000576930	other
chr17	7307974	7307974	+	7308133	ENSG00000132507	ENST00000419711	other
chr17	7839904	7839904	+	7840024	ENSG00000132510	ENST00000571047	5'
chr17	7844207	7844207	+	7844353	ENSG00000132510	ENST00000575521	other
chr17	8002594	8002594	+	8002734	ENSG00000132518	ENST00000254854	5'
chr17	6757397	6757397	+	6757431	ENSG00000132530	ENST00000572495	other
chr17	7219841	7219841	-	7218831	ENSG00000132535	ENST00000648172	5'
chr17	7217644	7217644	-	7217118	ENSG00000132535	ENST00000302955	other
chr17	7213912	7213912	-	7213801	ENSG00000132535	ENST00000648896	other
chr17	7211833	7211833	-	7211658	ENSG00000132535	ENST00000648658	other
chr17	7207340	7207340	-	7206931	ENSG00000132535	ENST00000649971	other
chr17	7205168	7205168	-	7204946	ENSG00000132535	ENST00000649520	other
chr17	7204934	7204934	-	7204780	ENSG00000132535	ENST00000451807	other
chr8	98117171	98117171	-	98117032	ENSG00000132541	ENST00000254878	5'
chr8	99013266	99013266	+	99013347	ENSG00000132549	ENST00000355155	5'
chr8	99103059	99103059	+	99103120	ENSG00000132549	ENST00000524330	other
chr8	99389616	99389616	+	99389720	ENSG00000132549	ENST00000521037	other
chr8	99520899	99520899	+	99521010	ENSG00000132549	ENST00000521559	other
chr8	100131268	100131268	-	100131132	ENSG00000132554	ENST00000520117	5'
chr8	100125798	100125798	-	100125751	ENSG00000132554	ENST00000517828	other
chr8	100106317	100106317	-	100106263	ENSG00000132554	ENST00000519408	other
chr8	100106116	100106116	-	100105897	ENSG00000132554	ENST00000360863	other
chr8	100050896	100050896	-	100050851	ENSG00000132554	ENST00000524182	other
chr8	100042768	100042768	-	100042711	ENSG00000132554	ENST00000518474	other
chr8	97868840	97868840	+	97869287	ENSG00000132561	ENST00000521689	5'
chr8	97950739	97950739	+	97950975	ENSG00000132561	ENST00000519585	other
chr5	138439057	138439057	+	138439240	ENSG00000132563	ENST00000378339	5'
chr5	138439682	138439682	+	138439826	ENSG00000132563	ENST00000512126	other
chr5	134904906	134904906	+	134905223	ENSG00000132570	ENST00000254908	5'
chr5	134908830	134908830	+	134909002	ENSG00000132570	ENST00000510013	other
chr17	28662189	28662189	-	28661726	ENSG00000132581	ENST00000247020	5'
chr17	28657839	28657839	-	28657754	ENSG00000132581	ENST00000587629	other
chr17	28897733	28897733	-	28897490	ENSG00000132589	ENST00000394906	5'
chr17	28882659	28882659	-	28882573	ENSG00000132589	ENST00000584569	other
chr17	28855010	28855010	+	28855317	ENSG00000132591	ENST00000412138	5'
chr16	68310974	68310974	+	68311745	ENSG00000132600	ENST00000566657	5'
chr16	68323689	68323689	+	68324832	ENSG00000132600	ENST00000565761	other
chr16	68348407	68348407	+	68348431	ENSG00000132600	ENST00000566708	other
chr16	69408571	69408571	-	69408437	ENSG00000132604	ENST00000567841	5'
chr16	69386007	69386007	-	69385593	ENSG00000132604	ENST00000254942	other
chr16	69361471	69361471	-	69361404	ENSG00000132604	ENST00000566051	other
chr16	69311350	69311350	+	69311532	ENSG00000132612	ENST00000254950	5'
chr16	70686053	70686053	-	70685723	ENSG00000132613	ENST00000338779	5'
chr20	9986126	9986126	+	9986519	ENSG00000132623	ENST00000437504	5'
chr20	10034987	10034987	+	10035333	ENSG00000132623	ENST00000378392	other
chr20	2841190	2841190	-	2840866	ENSG00000132635	ENST00000356872	5'
chr20	2840671	2840671	-	2840211	ENSG00000132635	ENST00000360652	other
chr20	2838366	2838366	-	2838232	ENSG00000132635	ENST00000474714	other
chr20	10218830	10218830	+	10218977	ENSG00000132639	ENST00000254976	5'
chr20	10219066	10219066	+	10219213	ENSG00000132639	ENST00000430336	other
chr20	11890723	11890723	+	11890954	ENSG00000132640	ENST00000254977	5'
chr20	11891327	11891327	+	11891447	ENSG00000132640	ENST00000450368	other
chr20	11892493	11892493	+	11892543	ENSG00000132640	ENST00000422390	other
chr20	11921566	11921566	+	11921662	ENSG00000132640	ENST00000473180	other
chr20	5126626	5126626	-	5126500	ENSG00000132646	ENST00000379160	5'
chr20	23350791	23350791	+	23351061	ENSG00000132661	ENST00000254998	5'
chr20	18467389	18467389	+	18467671	ENSG00000132664	ENST00000461589	5'
chr20	19757606	19757606	+	19757939	ENSG00000132669	ENST00000432334	5'
chr20	19758148	19758148	+	19758327	ENSG00000132669	ENST00000412571	other
chr20	19886521	19886521	+	19886780	ENSG00000132669	ENST00000648440	other
chr20	2873420	2873420	+	2873760	ENSG00000132670	ENST00000455631	other
chr1	155687960	155687960	+	155688192	ENSG00000132676	ENST00000461479	5'
chr1	156369211	156369211	+	156369436	ENSG00000132677	ENST00000537040	5'
chr1	156382313	156382313	+	156382869	ENSG00000132677	ENST00000622297	other
chr1	155934413	155934413	-	155934336	ENSG00000132680	ENST00000368320	5'
chr1	160151570	160151570	+	160152187	ENSG00000132681	ENST00000368081	5'
chr1	156677407	156677407	-	156676482	ENSG00000132688	ENST00000368223	5'
chr1	156641390	156641390	+	156641434	ENSG00000132692	ENST00000441358	5'
chr1	156647128	156647128	+	156647175	ENSG00000132692	ENST00000491823	other
chr1	157045370	157045370	-	157044299	ENSG00000132694	ENST00000368194	5'
chr1	156963766	156963766	-	156963692	ENSG00000132694	ENST00000486670	other
chr1	156939740	156939740	-	156939548	ENSG00000132694	ENST00000492592	other
chr1	156619331	156619331	+	156619535	ENSG00000132702	ENST00000487988	5'
chr1	160262531	160262531	-	160262117	ENSG00000132716	ENST00000368073	5'
chr1	160261802	160261802	-	160261285	ENSG00000132716	ENST00000495887	other
chr1	155859567	155859567	+	155859795	ENSG00000132718	ENST00000368324	5'
chr11	68903842	68903842	+	68904038	ENSG00000132740	ENST00000255078	5'
chr11	68926196	68926196	+	68926365	ENSG00000132740	ENST00000568742	other
chr11	68751520	68751520	-	68751420	ENSG00000132749	ENST00000255087	5'
chr11	68738798	68738798	-	68738700	ENSG00000132749	ENST00000438124	other
chr11	68710606	68710606	-	68710511	ENSG00000132749	ENST00000544398	other
chr1	45500300	45500300	+	45500413	ENSG00000132763	ENST00000401061	5'
chr1	45509433	45509433	+	45509508	ENSG00000132763	ENST00000477188	other
chr1	43970000	43970000	+	43970322	ENSG00000132768	ENST00000471934	5'
chr1	43971469	43971469	+	43971540	ENSG00000132768	ENST00000527319	other
chr1	45340052	45340052	+	45340542	ENSG00000132773	ENST00000477731	5'
chr1	45341296	45341296	+	45341343	ENSG00000132773	ENST00000460057	other
chr1	45583846	45583846	+	45583912	ENSG00000132780	ENST00000437901	5'
chr1	45340470	45340470	-	45339976	ENSG00000132781	ENST00000529984	5'
chr1	45339955	45339955	-	45339899	ENSG00000132781	ENST00000372104	other
chr1	45334511	45334511	-	45334391	ENSG00000132781	ENST00000533178	other
chr20	37693955	37693955	+	37694152	ENSG00000132792	ENST00000405275	5'
chr20	37744645	37744645	+	37744713	ENSG00000132792	ENST00000373473	other
chr20	37749851	37749851	+	37751130	ENSG00000132792	ENST00000473857	other
chr20	37847858	37847858	+	37847891	ENSG00000132792	ENST00000481674	other
chr20	41340920	41340920	+	41341002	ENSG00000132793	ENST00000373257	5'
chr20	45857614	45857614	+	45857980	ENSG00000132801	ENST00000255152	5'
chr20	57391396	57391396	+	57391818	ENSG00000132819	ENST00000356208	5'
chr20	37903111	37903111	+	37903471	ENSG00000132821	ENST00000373459	5'
chr20	44210771	44210771	-	44210696	ENSG00000132823	ENST00000255174	5'
chr20	44210076	44210076	-	44210012	ENSG00000132823	ENST00000372970	other
chr20	44522085	44522085	-	44521913	ENSG00000132824	ENST00000255175	5'
chr5	79236038	79236038	-	79235811	ENSG00000132837	ENST00000520388	5'
chr5	79069674	79069674	-	79069520	ENSG00000132837	ENST00000255189	other
chr5	79030608	79030608	-	79030521	ENSG00000132837	ENST00000523201	other
chr5	79069767	79069767	+	79069815	ENSG00000132840	ENST00000518666	5'
chr5	78294755	78294755	-	78294440	ENSG00000132842	ENST00000255194	5'
chr5	78043250	78043250	-	78042874	ENSG00000132842	ENST00000523204	other
chr5	77087285	77087285	-	77087111	ENSG00000132846	ENST00000255198	5'
chr1	61742406	61742406	+	61742555	ENSG00000132849	ENST00000642238	5'
chr1	61952053	61952053	+	61952411	ENSG00000132849	ENST00000646453	other
chr1	62319434	62319434	-	62319106	ENSG00000132854	ENST00000371153	5'
chr18	43277535	43277535	-	43277240	ENSG00000132872	ENST00000255224	5'
chr1	11654375	11654375	+	11654581	ENSG00000132879	ENST00000251546	5'
chr1	11654857	11654857	+	11654952	ENSG00000132879	ENST00000425796	other
chr1	16237183	16237183	-	16236631	ENSG00000132881	ENST00000375599	5'
chr1	15526534	15526534	-	15526191	ENSG00000132906	ENST00000469637	5'
chr1	15524889	15524889	-	15524852	ENSG00000132906	ENST00000447522	other
chr1	15524726	15524726	-	15524583	ENSG00000132906	ENST00000375890	other
chr1	15524445	15524445	-	15524069	ENSG00000132906	ENST00000546424	other
chr5	150759109	150759109	-	150758859	ENSG00000132912	ENST00000447998	5'
chr5	150758698	150758698	-	150758561	ENSG00000132912	ENST00000519313	other
chr5	150758520	150758520	-	150758116	ENSG00000132912	ENST00000424236	other
chr5	150743159	150743159	-	150742818	ENSG00000132912	ENST00000521728	other
chr5	150734475	150734475	-	150734180	ENSG00000132912	ENST00000520195	other
chr13	25371974	25371974	+	25372288	ENSG00000132932	ENST00000381655	5'
chr13	25567133	25567133	+	25567356	ENSG00000132932	ENST00000491840	other
chr13	28820348	28820348	+	28820611	ENSG00000132938	ENST00000612955	5'
chr13	29071984	29071984	+	29072171	ENSG00000132938	ENST00000255289	other
chr13	29428627	29428627	+	29428896	ENSG00000132938	ENST00000380808	other
chr13	29496347	29496347	+	29496450	ENSG00000132938	ENST00000400542	other
chr13	19863649	19863649	-	19863450	ENSG00000132950	ENST00000535942	5'
chr13	30617693	30617693	+	30618056	ENSG00000132952	ENST00000465952	5'
chr13	20903048	20903048	-	20902670	ENSG00000132953	ENST00000255305	5'
chr13	19536762	19536762	-	19536596	ENSG00000132958	ENST00000390680	5'
chr13	19505940	19505940	-	19505747	ENSG00000132958	ENST00000400103	other
chr13	28659104	28659104	+	28659187	ENSG00000132963	ENST00000460403	5'
chr13	26254104	26254104	+	26254769	ENSG00000132964	ENST00000536792	5'
chr13	26385211	26385211	+	26385342	ENSG00000132964	ENST00000465820	other
chr13	30713478	30713478	+	30713841	ENSG00000132965	ENST00000617770	5'
chr13	30742336	30742336	+	30742545	ENSG00000132965	ENST00000479597	other
chr13	26557703	26557703	+	26557819	ENSG00000132970	ENST00000361042	5'
chr13	26641946	26641946	+	26642103	ENSG00000132970	ENST00000496788	other
chr13	26760786	26760786	-	26760579	ENSG00000132975	ENST00000405846	5'
chr1	239386565	239386565	+	239387227	ENSG00000133019	ENST00000468573	5'
chr1	239408220	239408220	+	239408249	ENSG00000133019	ENST00000481779	other
chr1	239629073	239629073	+	239629539	ENSG00000133019	ENST00000255380	other
chr1	239719543	239719543	+	239719654	ENSG00000133019	ENST00000448020	other
chr17	8630761	8630761	-	8630654	ENSG00000133026	ENST00000360416	5'
chr17	17591708	17591708	-	17591531	ENSG00000133027	ENST00000435340	5'
chr17	17582431	17582431	-	17582267	ENSG00000133027	ENST00000395783	other
chr17	17577465	17577465	-	17577414	ENSG00000133027	ENST00000395782	other
chr17	17519080	17519080	-	17519027	ENSG00000133027	ENST00000490392	other
chr17	17518157	17518157	-	17517974	ENSG00000133027	ENST00000484838	other
chr17	17507056	17507056	-	17506985	ENSG00000133027	ENST00000477595	other
chr17	10698375	10698375	-	10697940	ENSG00000133028	ENST00000582053	5'
chr17	10697542	10697542	-	10697235	ENSG00000133028	ENST00000255390	other
chr17	17042545	17042545	+	17042596	ENSG00000133030	ENST00000577514	5'
chr17	17141495	17141495	+	17141760	ENSG00000133030	ENST00000578521	other
chr17	17154352	17154352	+	17154415	ENSG00000133030	ENST00000579832	other
chr17	17170860	17170860	+	17171490	ENSG00000133030	ENST00000578548	other
chr17	17172721	17172721	+	17172815	ENSG00000133030	ENST00000581855	other
chr17	17179558	17179558	+	17179577	ENSG00000133030	ENST00000579361	other
chr17	17186465	17186465	+	17186648	ENSG00000133030	ENST00000581989	other
chr1	203186704	203186704	-	203186599	ENSG00000133048	ENST00000255409	5'
chr1	203175826	203175826	-	203175551	ENSG00000133055	ENST00000621380	5'
chr1	204494724	204494724	-	204494356	ENSG00000133056	ENST00000415899	5'
chr1	204490424	204490424	-	204490068	ENSG00000133056	ENST00000367187	other
chr1	204467346	204467346	-	204466771	ENSG00000133056	ENST00000367184	other
chr1	205211702	205211702	-	205211271	ENSG00000133059	ENST00000367161	5'
chr1	205173393	205173393	-	205173037	ENSG00000133059	ENST00000615388	other
chr1	205813748	205813748	-	205813695	ENSG00000133065	ENST00000484000	5'
chr1	205813198	205813198	-	205812808	ENSG00000133065	ENST00000367137	other
chr1	205801488	205801488	-	205801321	ENSG00000133065	ENST00000468057	other
chr1	202193901	202193901	+	202194201	ENSG00000133067	ENST00000367278	5'
chr1	202203736	202203736	+	202203875	ENSG00000133067	ENST00000255432	other
chr1	202210708	202210708	+	202210791	ENSG00000133067	ENST00000423542	other
chr1	202214155	202214155	+	202214237	ENSG00000133067	ENST00000439764	other
chr1	205227946	205227946	+	205228771	ENSG00000133069	ENST00000358024	5'
chr1	205228931	205228931	+	205229128	ENSG00000133069	ENST00000545499	other
chr1	205229732	205229732	+	205230169	ENSG00000133069	ENST00000495538	other
chr1	205246496	205246496	+	205246691	ENSG00000133069	ENST00000367159	other
chr1	205257189	205257189	+	205257366	ENSG00000133069	ENST00000330675	other
chr1	205272433	205272433	+	205272545	ENSG00000133069	ENST00000648708	other
chr13	36131306	36131306	-	36131114	ENSG00000133083	ENST00000360631	5'
chr13	35855861	35855861	-	35855510	ENSG00000133083	ENST00000615680	other
chr13	36431520	36431520	+	36431776	ENSG00000133101	ENST00000630422	5'
chr13	36431903	36431903	+	36432166	ENSG00000133101	ENST00000440264	other
chr13	36432495	36432495	+	36432729	ENSG00000133101	ENST00000255465	other
chr13	39655627	39655627	+	39655879	ENSG00000133103	ENST00000416691	5'
chr13	36370180	36370180	-	36370089	ENSG00000133104	ENST00000355182	5'
chr13	36346797	36346797	-	36346582	ENSG00000133104	ENST00000451493	other
chr13	36346493	36346493	-	36346225	ENSG00000133104	ENST00000438666	other
chr13	36345634	36345634	-	36345525	ENSG00000133104	ENST00000476377	other
chr13	36314441	36314441	-	36314227	ENSG00000133104	ENST00000482146	other
chr13	31739526	31739526	+	31739706	ENSG00000133105	ENST00000298386	5'
chr13	42992271	42992271	-	42991978	ENSG00000133106	ENST00000313640	5'
chr13	42963583	42963583	-	42963454	ENSG00000133106	ENST00000535677	other
chr13	37870425	37870425	-	37869595	ENSG00000133107	ENST00000379705	5'
chr13	37674370	37674370	-	37674228	ENSG00000133107	ENST00000494529	other
chr13	37598844	37598844	-	37598608	ENSG00000133110	ENST00000541179	5'
chr13	36819224	36819224	+	36819957	ENSG00000133111	ENST00000255476	5'
chr13	45340402	45340402	-	45340352	ENSG00000133112	ENST00000529421	other
chr13	45340258	45340258	-	45339994	ENSG00000133112	ENST00000533567	other
chr13	44989529	44989529	+	44990427	ENSG00000133114	ENST00000611650	5'
chr13	45005110	45005110	+	45005241	ENSG00000133114	ENST00000357537	other
chr13	33016423	33016423	+	33017259	ENSG00000133116	ENST00000380099	5'
chr13	33818069	33818069	+	33818265	ENSG00000133119	ENST00000434425	5'
chr13	33350630	33350630	-	33350290	ENSG00000133121	ENST00000567873	5'
chr13	33285755	33285755	-	33285470	ENSG00000133121	ENST00000336934	other
chr13	33206006	33206006	-	33205819	ENSG00000133121	ENST00000399365	other
chr13	33186079	33186079	-	33185878	ENSG00000133121	ENST00000255486	other
chrX	107000212	107000212	-	106999868	ENSG00000133131	ENST00000355610	5'
chrX	106993340	106993340	-	106993230	ENSG00000133131	ENST00000604604	other
chrX	103311046	103311046	-	103310583	ENSG00000133134	ENST00000372677	5'
chrX	106726701	106726701	+	106727397	ENSG00000133135	ENST00000255499	other
chrX	106802673	106802673	+	106802983	ENSG00000133138	ENST00000357242	5'
chrX	106853512	106853512	+	106853650	ENSG00000133138	ENST00000431860	other
chrX	103576231	103576231	+	103576532	ENSG00000133142	ENST00000372629	5'
chrX	103064171	103064171	-	103064096	ENSG00000133169	ENST00000372728	5'
chr17	73236753	73236753	-	73236572	ENSG00000133193	ENST00000583178	5'
chr17	73232394	73232394	-	73232086	ENSG00000133193	ENST00000403627	other
chr17	73227748	73227748	-	73227722	ENSG00000133193	ENST00000580032	other
chr17	73227700	73227700	-	73227636	ENSG00000133193	ENST00000579872	other
chr17	73092712	73092712	-	73092495	ENSG00000133195	ENST00000255559	5'
chr17	73089764	73089764	-	73089714	ENSG00000133195	ENST00000583146	other
chr17	72992949	72992949	-	72992891	ENSG00000133195	ENST00000582769	other
chr17	72725614	72725614	-	72725517	ENSG00000133195	ENST00000579988	other
chr1	22710839	22710839	+	22711043	ENSG00000133216	ENST00000544305	5'
chr1	22775178	22775178	+	22775244	ENSG00000133216	ENST00000374627	other
chr1	22800240	22800240	+	22800291	ENSG00000133216	ENST00000465676	other
chr1	24631716	24631716	+	24631777	ENSG00000133226	ENST00000471693	5'
chr1	24633066	24633066	+	24633099	ENSG00000133226	ENST00000478890	other
chr1	24641231	24641231	+	24641392	ENSG00000133226	ENST00000593639	other
chr1	24643272	24643272	+	24643347	ENSG00000133226	ENST00000466910	other
chr1	24643559	24643559	+	24643732	ENSG00000133226	ENST00000596378	other
chr1	24649988	24649988	+	24650086	ENSG00000133226	ENST00000485441	other
chr19	2034881	2034881	-	2034751	ENSG00000133243	ENST00000590646	5'
chr19	2015724	2015724	-	2015297	ENSG00000133243	ENST00000255608	other
chr19	1990370	1990370	-	1989420	ENSG00000133243	ENST00000592082	other
chr19	8502640	8502640	-	8502565	ENSG00000133246	ENST00000423345	5'
chr19	55339853	55339853	+	55339957	ENSG00000133247	ENST00000589338	5'
chr19	55342618	55342618	+	55342647	ENSG00000133247	ENST00000460956	other
chr19	55342775	55342775	+	55342851	ENSG00000133247	ENST00000587442	other
chr19	8514167	8514167	-	8514044	ENSG00000133250	ENST00000393927	5'
chr4	625584	625584	+	626094	ENSG00000133256	ENST00000255622	5'
chr4	651559	651559	+	651757	ENSG00000133256	ENST00000465426	other
chr4	651985	651985	+	652088	ENSG00000133256	ENST00000474251	other
chr4	653177	653177	+	653319	ENSG00000133256	ENST00000488061	other
chr19	1941172	1941172	+	1941418	ENSG00000133275	ENST00000255641	5'
chr19	1942459	1942459	+	1942613	ENSG00000133275	ENST00000591752	other
chr19	1954621	1954621	+	1954715	ENSG00000133275	ENST00000614707	other
chr5	94618669	94618669	+	94618765	ENSG00000133302	ENST00000265140	5'
chr5	94692186	94692186	+	94692256	ENSG00000133302	ENST00000493934	other
chr18	74495816	74495816	+	74495923	ENSG00000133313	ENST00000581272	5'
chr18	74496234	74496234	+	74496431	ENSG00000133313	ENST00000580672	other
chr18	74512013	74512013	+	74512100	ENSG00000133313	ENST00000583695	other
chr11	64166113	64166113	-	64165697	ENSG00000133315	ENST00000255681	5'
chr11	64126934	64126934	-	64126854	ENSG00000133315	ENST00000543422	other
chr11	62841809	62841809	-	62841569	ENSG00000133316	ENST00000525239	5'
chr11	62840380	62840380	-	62840078	ENSG00000133316	ENST00000529106	other
chr11	62833067	62833067	-	62832934	ENSG00000133316	ENST00000536401	other
chr11	63681446	63681446	+	63681778	ENSG00000133318	ENST00000341307	5'
chr11	63536808	63536808	+	63536877	ENSG00000133321	ENST00000255688	5'
chr11	63538396	63538396	+	63538414	ENSG00000133321	ENST00000354445	other
chr16	15857028	15857028	-	15856941	ENSG00000133392	ENST00000300036	5'
chr16	15711270	15711270	-	15711113	ENSG00000133392	ENST00000573908	other
chr16	15888625	15888625	-	15888558	ENSG00000133393	ENST00000255759	5'
chr5	6378571	6378571	-	6378362	ENSG00000133398	ENST00000255764	5'
chr5	31639131	31639131	+	31639437	ENSG00000133401	ENST00000438447	5'
chr5	31692887	31692887	+	31692974	ENSG00000133401	ENST00000502824	other
chr5	31712039	31712039	+	31712091	ENSG00000133401	ENST00000513910	other
chr5	31854937	31854937	+	31855168	ENSG00000133401	ENST00000502489	other
chr5	31936152	31936152	+	31936346	ENSG00000133401	ENST00000513852	other
chr5	32077460	32077460	+	32077606	ENSG00000133401	ENST00000503961	other
chr5	32098597	32098597	+	32098634	ENSG00000133401	ENST00000515115	other
chr5	32107321	32107321	+	32107460	ENSG00000133401	ENST00000510285	other
chr22	30968774	30968774	-	30967066	ENSG00000133422	ENST00000397641	5'
chr22	33922841	33922841	-	33922621	ENSG00000133424	ENST00000413114	5'
chr22	33922596	33922596	-	33922477	ENSG00000133424	ENST00000494763	other
chr22	33920428	33920428	-	33919995	ENSG00000133424	ENST00000354992	other
chr22	33889228	33889228	-	33889138	ENSG00000133424	ENST00000434071	other
chr22	33873405	33873405	-	33873108	ENSG00000133424	ENST00000432776	other
chr22	33861624	33861624	-	33861556	ENSG00000133424	ENST00000430220	other
chr22	33657216	33657216	-	33656962	ENSG00000133424	ENST00000462606	other
chr22	33572253	33572253	-	33572145	ENSG00000133424	ENST00000421768	other
chr22	33565019	33565019	-	33564848	ENSG00000133424	ENST00000476315	other
chr22	33221751	33221751	-	33221602	ENSG00000133424	ENST00000421232	other
chr22	23961186	23961186	-	23961020	ENSG00000133433	ENST00000290765	5'
chr22	25742144	25742144	+	25742293	ENSG00000133454	ENST00000536101	5'
chr22	25901178	25901178	+	25901526	ENSG00000133454	ENST00000534908	other
chr22	25953535	25953535	+	25953620	ENSG00000133454	ENST00000539544	other
chr22	26027049	26027049	+	26027690	ENSG00000133454	ENST00000540454	other
chr22	23856703	23856703	+	23856991	ENSG00000133460	ENST00000345044	5'
chr22	23857875	23857875	+	23858156	ENSG00000133460	ENST00000491948	other
chr22	37199385	37199385	-	37199324	ENSG00000133466	ENST00000497071	5'
chr22	37188286	37188286	-	37188163	ENSG00000133466	ENST00000337843	other
chr22	23402726	23402726	-	23402361	ENSG00000133519	ENST00000255890	5'
chr7	150632648	150632648	-	150632169	ENSG00000133561	ENST00000328902	5'
chr7	150567369	150567369	+	150567520	ENSG00000133574	ENST00000461940	5'
chr7	140672945	140672945	+	140674263	ENSG00000133597	ENST00000072869	5'
chr7	140479536	140479536	-	140479160	ENSG00000133606	ENST00000255977	5'
chr7	140479066	140479066	-	140478135	ENSG00000133606	ENST00000474576	other
chr7	140455911	140455911	-	140455857	ENSG00000133606	ENST00000463142	other
chr7	151085831	151085831	+	151086060	ENSG00000133612	ENST00000490097	5'
chr7	151089712	151089712	+	151090165	ENSG00000133612	ENST00000476375	other
chr7	151112184	151112184	+	151112244	ENSG00000133612	ENST00000492234	other
chr7	151114678	151114678	+	151115641	ENSG00000133612	ENST00000335367	other
chr7	151116307	151116307	+	151116650	ENSG00000133612	ENST00000473140	other
chr7	151119197	151119197	+	151119254	ENSG00000133612	ENST00000486946	other
chr7	151134425	151134425	+	151134568	ENSG00000133612	ENST00000461065	other
chr7	149714781	149714781	+	149715349	ENSG00000133619	ENST00000486744	5'
chr7	149624752	149624752	-	149624542	ENSG00000133624	ENST00000463567	5'
chr7	152759749	152759749	+	152759926	ENSG00000133627	ENST00000377776	5'
chr7	152810742	152810742	+	152814645	ENSG00000133627	ENST00000479402	other
chr12	85874295	85874295	+	85874476	ENSG00000133636	ENST00000551529	5'
chr12	92145846	92145846	-	92145388	ENSG00000133639	ENST00000256015	5'
chr12	92145233	92145233	-	92145060	ENSG00000133639	ENST00000552315	other
chr12	85036314	85036314	+	85036407	ENSG00000133640	ENST00000525971	5'
chr12	85159515	85159515	+	85159538	ENSG00000133640	ENST00000528777	other
chr12	88033846	88033846	+	88033911	ENSG00000133641	ENST00000548757	5'
chr12	88034132	88034132	+	88034287	ENSG00000133641	ENST00000549345	other
chr12	88035505	88035505	+	88035738	ENSG00000133641	ENST00000550333	other
chr12	88035752	88035752	+	88036041	ENSG00000133641	ENST00000548511	other
chr3	194498364	194498364	-	194497850	ENSG00000133657	ENST00000439040	5'
chr3	194487002	194487002	-	194486566	ENSG00000133657	ENST00000645538	other
chr3	194468239	194468239	-	194467884	ENSG00000133657	ENST00000256031	other
chr10	80344745	80344745	+	80344815	ENSG00000133665	ENST00000372198	5'
chr10	80356768	80356768	+	80356825	ENSG00000133665	ENST00000616870	other
chr10	80078646	80078646	+	80078786	ENSG00000133678	ENST00000372277	5'
chr10	80079036	80079036	+	80079184	ENSG00000133678	ENST00000372273	other
chr10	80079270	80079270	+	80079307	ENSG00000133678	ENST00000467529	other
chr10	80079328	80079328	+	80079692	ENSG00000133678	ENST00000483732	other
chr12	29784759	29784759	-	29784308	ENSG00000133687	ENST00000256062	5'
chr12	29783942	29783942	-	29783450	ENSG00000133687	ENST00000539277	other
chr12	29783046	29783046	-	29782810	ENSG00000133687	ENST00000553189	other
chr12	29641238	29641238	-	29640560	ENSG00000133687	ENST00000319685	other
chr12	29609983	29609983	-	29609845	ENSG00000133687	ENST00000546582	other
chr12	29519454	29519454	-	29519218	ENSG00000133687	ENST00000552925	other
chr12	25250936	25250936	-	25250751	ENSG00000133703	ENST00000311936	5'
chr12	30695869	30695869	-	30695564	ENSG00000133704	ENST00000256079	5'
chr12	30695111	30695111	-	30694978	ENSG00000133704	ENST00000545077	other
chr12	30688759	30688759	-	30688360	ENSG00000133704	ENST00000535989	other
chr12	30677244	30677244	-	30676896	ENSG00000133704	ENST00000544829	other
chr5	146182650	146182650	-	146182488	ENSG00000133706	ENST00000394434	5'
chr5	146182475	146182475	-	146182140	ENSG00000133706	ENST00000506436	other
chr8	81686331	81686331	-	81686252	ENSG00000133731	ENST00000256108	5'
chr8	85107215	85107215	+	85107718	ENSG00000133739	ENST00000522567	5'
chr8	85177154	85177154	+	85177654	ENSG00000133740	ENST00000416274	5'
chr8	85187685	85187685	+	85187796	ENSG00000133740	ENST00000517476	other
chr12	82358805	82358805	-	82358679	ENSG00000133773	ENST00000548126	5'
chr12	82358409	82358409	-	82358223	ENSG00000133773	ENST00000552377	other
chr11	9664077	9664077	+	9664278	ENSG00000133789	ENST00000447399	5'
chr11	9720066	9720066	+	9720483	ENSG00000133789	ENST00000534662	other
chr11	9726895	9726895	+	9726955	ENSG00000133789	ENST00000534562	other
chr11	13276652	13276652	+	13277072	ENSG00000133794	ENST00000529050	5'
chr11	13277639	13277639	+	13277667	ENSG00000133794	ENST00000527998	other
chr11	13277793	13277793	+	13277923	ENSG00000133794	ENST00000533520	other
chr11	10611689	10611689	-	10611567	ENSG00000133800	ENST00000531706	5'
chr11	10568718	10568718	-	10568444	ENSG00000133800	ENST00000256178	other
chr11	10308313	10308313	+	10308673	ENSG00000133805	ENST00000527261	5'
chr11	10317671	10317671	+	10317768	ENSG00000133805	ENST00000532250	other
chr11	10330660	10330660	+	10330709	ENSG00000133805	ENST00000295663	other
chr11	10357273	10357273	+	10357391	ENSG00000133805	ENST00000532966	other
chr11	10408368	10408368	+	10408505	ENSG00000133805	ENST00000527369	other
chr11	10450321	10450321	+	10450515	ENSG00000133805	ENST00000529835	other
chr11	10450681	10450681	+	10451043	ENSG00000133805	ENST00000396554	other
chr11	10456186	10456186	+	10456402	ENSG00000133805	ENST00000528723	other
chr11	10461140	10461140	+	10461424	ENSG00000133805	ENST00000529507	other
chr11	10493367	10493367	+	10493702	ENSG00000133805	ENST00000533116	other
chr11	10498401	10498401	+	10498436	ENSG00000133805	ENST00000530864	other
chr11	10294207	10294207	-	10294015	ENSG00000133812	ENST00000256190	5'
chr11	10044606	10044606	-	10044519	ENSG00000133812	ENST00000527019	other
chr11	9993104	9993104	-	9992990	ENSG00000133812	ENST00000420722	other
chr11	9819505	9819505	-	9819229	ENSG00000133812	ENST00000524961	other
chr11	9810472	9810472	-	9810249	ENSG00000133812	ENST00000525697	other
chr11	12094008	12094008	+	12094224	ENSG00000133816	ENST00000532179	5'
chr11	12110591	12110591	+	12110726	ENSG00000133816	ENST00000256194	other
chr11	12116696	12116696	+	12116916	ENSG00000133816	ENST00000530823	other
chr11	12121475	12121475	+	12121649	ENSG00000133816	ENST00000532420	other
chr11	12161443	12161443	+	12161576	ENSG00000133816	ENST00000524685	other
chr11	12195945	12195945	+	12196200	ENSG00000133816	ENST00000532166	other
chr11	12225585	12225585	+	12225762	ENSG00000133816	ENST00000529562	other
chr11	12243200	12243200	+	12243401	ENSG00000133816	ENST00000525979	other
chr11	12249941	12249941	+	12250273	ENSG00000133816	ENST00000526672	other
chr11	12274314	12274314	+	12274695	ENSG00000133816	ENST00000644505	other
chr11	12280945	12280945	+	12281099	ENSG00000133816	ENST00000533534	other
chr11	14364506	14364506	-	14364391	ENSG00000133818	ENST00000537760	5'
chr11	14359183	14359183	-	14358763	ENSG00000133818	ENST00000256196	other
chr11	14358485	14358485	-	14358238	ENSG00000133818	ENST00000526063	other
chr11	14354500	14354500	-	14354413	ENSG00000133818	ENST00000534746	other
chr11	14342094	14342094	-	14341810	ENSG00000133818	ENST00000531807	other
chr11	14337166	14337166	-	14337001	ENSG00000133818	ENST00000531421	other
chr5	119452443	119452443	+	119452821	ENSG00000133835	ENST00000256216	5'
chr5	119476530	119476530	+	119476724	ENSG00000133835	ENST00000645099	other
chr12	71667725	71667725	-	71667521	ENSG00000133858	ENST00000550712	5'
chr12	71663969	71663969	-	71662985	ENSG00000133858	ENST00000378743	other
chr8	30913003	30913003	-	30912879	ENSG00000133863	ENST00000643185	5'
chr8	30890606	30890606	-	30890525	ENSG00000133863	ENST00000518257	other
chr8	30888706	30888706	-	30888636	ENSG00000133863	ENST00000638951	other
chr8	30083208	30083208	-	30082847	ENSG00000133872	ENST00000256255	5'
chr8	30082424	30082424	-	30082229	ENSG00000133872	ENST00000522794	other
chr8	33567128	33567128	-	33566699	ENSG00000133874	ENST00000256257	5'
chr8	33600023	33600023	-	33599665	ENSG00000133878	ENST00000256261	5'
chr11	65333852	65333852	+	65333918	ENSG00000133884	ENST00000444314	5'
chr14	75661189	75661189	-	75660775	ENSG00000133935	ENST00000256319	5'
chr14	91060333	91060333	+	91060704	ENSG00000133943	ENST00000521334	5'
chr14	91060832	91060832	+	91060880	ENSG00000133943	ENST00000522837	other
chr14	91107986	91107986	+	91108061	ENSG00000133943	ENST00000518871	other
chr14	91114063	91114063	+	91114528	ENSG00000133943	ENST00000521081	other
chr14	91114670	91114670	+	91115221	ENSG00000133943	ENST00000523894	other
chr14	91125539	91125539	+	91125624	ENSG00000133943	ENST00000521064	other
chr14	91189787	91189787	+	91189807	ENSG00000133943	ENST00000557303	other
chr14	91215857	91215857	+	91216460	ENSG00000133943	ENST00000523576	other
chr14	93333219	93333219	+	93333523	ENSG00000133958	ENST00000256339	5'
chr14	93430337	93430337	+	93431051	ENSG00000133958	ENST00000555664	other
chr14	73458617	73458617	-	73458493	ENSG00000133961	ENST00000554546	5'
chr14	73458286	73458286	-	73458168	ENSG00000133961	ENST00000555307	other
chr14	91780707	91780707	-	91780576	ENSG00000133962	ENST00000554560	5'
chr14	91732086	91732086	-	91731930	ENSG00000133962	ENST00000256343	other
chr14	91669930	91669930	-	91669814	ENSG00000133962	ENST00000557036	other
chr14	91646235	91646235	-	91646137	ENSG00000133962	ENST00000556901	other
chr14	70359700	70359700	-	70359519	ENSG00000133983	ENST00000389912	5'
chr14	70328230	70328230	-	70328166	ENSG00000133983	ENST00000554366	other
chr14	70641916	70641916	+	70642535	ENSG00000133985	ENST00000256367	5'
chr14	70600690	70600690	-	70600616	ENSG00000133997	ENST00000554963	5'
chr14	67360328	67360328	+	67360456	ENSG00000134001	ENST00000256383	5'
chr14	67360556	67360556	+	67360734	ENSG00000134001	ENST00000557310	other
chr8	23425328	23425328	-	23425051	ENSG00000134013	ENST00000524144	5'
chr8	23371126	23371126	-	23371077	ENSG00000134013	ENST00000518083	other
chr8	23341176	23341176	-	23340992	ENSG00000134013	ENST00000518878	other
chr8	23329115	23329115	-	23328973	ENSG00000134013	ENST00000519809	other
chr8	28089673	28089673	+	28089855	ENSG00000134014	ENST00000520270	5'
chr8	28090231	28090231	+	28090332	ENSG00000134014	ENST00000521015	other
chr8	28090346	28090346	+	28090403	ENSG00000134014	ENST00000521570	other
chr8	28093067	28093067	+	28093360	ENSG00000134014	ENST00000380353	other
chr8	28093447	28093447	+	28093649	ENSG00000134014	ENST00000521099	other
chr8	28118898	28118898	+	28119044	ENSG00000134014	ENST00000520110	other
chr8	23000000	23000000	-	22999679	ENSG00000134020	ENST00000522278	5'
chr8	22941336	22941336	-	22941272	ENSG00000134020	ENST00000521284	other
chr8	22927914	22927914	-	22927823	ENSG00000134020	ENST00000256404	other
chr18	48539031	48539031	+	48539312	ENSG00000134030	ENST00000256413	5'
chr18	48539988	48539988	+	48540058	ENSG00000134030	ENST00000587752	other
chr18	48540095	48540095	+	48540337	ENSG00000134030	ENST00000588345	other
chr18	48621444	48621444	+	48621641	ENSG00000134030	ENST00000589585	other
chr18	48692512	48692512	+	48692670	ENSG00000134030	ENST00000587769	other
chr18	48859882	48859882	+	48860429	ENSG00000134030	ENST00000592658	other
chr18	48862544	48862544	+	48862625	ENSG00000134030	ENST00000590422	other
chr18	50825402	50825402	-	50825309	ENSG00000134042	ENST00000256425	5'
chr18	50820064	50820064	-	50819897	ENSG00000134042	ENST00000610511	other
chr18	54224669	54224669	-	54224018	ENSG00000134046	ENST00000256429	5'
chr18	54160113	54160113	-	54160070	ENSG00000134046	ENST00000579025	other
chr18	47176364	47176364	-	47176187	ENSG00000134049	ENST00000256433	5'
chr5	69217760	69217760	+	69218115	ENSG00000134056	ENST00000256441	5'
chr5	69167135	69167135	+	69167485	ENSG00000134057	ENST00000506572	5'
chr5	69234795	69234795	+	69235041	ENSG00000134058	ENST00000626796	5'
chr5	67196799	67196799	-	67196552	ENSG00000134061	ENST00000256447	5'
chr3	10164919	10164919	+	10165048	ENSG00000134070	ENST00000256458	5'
chr3	9769992	9769992	-	9769832	ENSG00000134072	ENST00000256460	5'
chr3	9362971	9362971	+	9363728	ENSG00000134077	ENST00000417036	5'
chr3	10141008	10141008	+	10142187	ENSG00000134086	ENST00000256474	5'
chr3	10142546	10142546	+	10143021	ENSG00000134086	ENST00000477538	other
chr3	4979116	4979116	+	4979798	ENSG00000134107	ENST00000256495	5'
chr3	5122245	5122245	+	5122588	ENSG00000134108	ENST00000611208	5'
chr3	5170552	5170552	+	5170583	ENSG00000134108	ENST00000468010	other
chr3	5187646	5187646	+	5187684	ENSG00000134109	ENST00000434243	5'
chr3	5188349	5188349	+	5188458	ENSG00000134109	ENST00000445686	other
chr3	1092658	1092658	+	1093129	ENSG00000134115	ENST00000397479	5'
chr3	196763	196763	+	197063	ENSG00000134121	ENST00000256509	5'
chr3	197290	197290	+	197368	ENSG00000134121	ENST00000421198	other
chr3	197643	197643	+	198092	ENSG00000134121	ENST00000489224	other
chr3	217535	217535	+	217700	ENSG00000134121	ENST00000449294	other
chr3	373596	373596	+	373661	ENSG00000134121	ENST00000470880	other
chr15	37101299	37101299	-	37100892	ENSG00000134138	ENST00000338564	5'
chr15	37099396	37099396	-	37098901	ENSG00000134138	ENST00000557796	other
chr15	37097367	37097367	-	37097271	ENSG00000134138	ENST00000560617	other
chr15	37096191	37096191	-	37095753	ENSG00000134138	ENST00000559129	other
chr15	37095021	37095021	-	37095007	ENSG00000134138	ENST00000607277	other
chr15	36904067	36904067	-	36903941	ENSG00000134138	ENST00000559408	other
chr15	35546193	35546193	-	35546119	ENSG00000134146	ENST00000256538	5'
chr15	34210096	34210096	-	34208517	ENSG00000134152	ENST00000256544	5'
chr15	34199840	34199840	-	34199579	ENSG00000134152	ENST00000559464	other
chr15	34101862	34101862	-	34101604	ENSG00000134153	ENST00000256545	5'
chr15	31161273	31161273	-	31160906	ENSG00000134160	ENST00000542188	5'
chr15	31101727	31101727	-	31101657	ENSG00000134160	ENST00000397795	other
chr1	109687814	109687814	+	109687909	ENSG00000134184	ENST00000490021	5'
chr1	108692310	108692310	+	108692867	ENSG00000134186	ENST00000370025	5'
chr1	115089503	115089503	-	115089364	ENSG00000134198	ENST00000369516	5'
chr1	115058425	115058425	-	115058229	ENSG00000134198	ENST00000491992	other
chr1	109711780	109711780	+	109711827	ENSG00000134201	ENST00000647711	5'
chr1	109741038	109741038	-	109740953	ENSG00000134202	ENST00000361066	5'
chr1	114153919	114153919	-	114153610	ENSG00000134207	ENST00000610121	5'
chr1	114152980	114152980	-	114152623	ENSG00000134207	ENST00000609117	other
chr1	114152440	114152440	-	114152218	ENSG00000134207	ENST00000607941	other
chr1	107965180	107965180	-	107964666	ENSG00000134215	ENST00000370056	5'
chr1	107963596	107963596	-	107963418	ENSG00000134215	ENST00000469325	other
chr1	107820896	107820896	-	107820786	ENSG00000134215	ENST00000524574	other
chr1	107785624	107785624	-	107785458	ENSG00000134215	ENST00000343258	other
chr1	107685952	107685952	-	107685742	ENSG00000134215	ENST00000533398	other
chr1	107678009	107678009	-	107677819	ENSG00000134215	ENST00000525460	other
chr1	107673649	107673649	-	107673591	ENSG00000134215	ENST00000529033	other
chr1	113871753	113871753	-	113871537	ENSG00000134242	ENST00000359785	5'
chr1	109397918	109397918	-	109397587	ENSG00000134243	ENST00000256637	5'
chr1	109393357	109393357	-	109393027	ENSG00000134243	ENST00000538502	other
chr1	109392988	109392988	-	109392591	ENSG00000134243	ENST00000633956	other
chr1	109389899	109389899	-	109389775	ENSG00000134243	ENST00000493736	other
chr1	112466541	112466541	+	112467591	ENSG00000134245	ENST00000256640	5'
chr1	112508965	112508965	+	112509444	ENSG00000134245	ENST00000369684	other
chr1	116909916	116909916	+	116910252	ENSG00000134247	ENST00000393203	5'
chr1	116987040	116987040	+	116987084	ENSG00000134247	ENST00000497385	other
chr1	120100779	120100779	-	120100483	ENSG00000134250	ENST00000652264	5'
chr1	120069662	120069662	-	120069334	ENSG00000134250	ENST00000256646	other
chr1	120054225	120054225	-	120054120	ENSG00000134250	ENST00000602566	other
chr1	120051714	120051714	-	120051484	ENSG00000134250	ENST00000579475	other
chr1	119987050	119987050	-	119986960	ENSG00000134250	ENST00000640021	other
chr1	117122587	117122587	-	117121799	ENSG00000134253	ENST00000369461	5'
chr1	111139627	111139627	+	111139914	ENSG00000134255	ENST00000498239	5'
chr1	111140223	111140223	+	111140307	ENSG00000134255	ENST00000357172	other
chr1	111140545	111140545	+	111140608	ENSG00000134255	ENST00000460443	other
chr1	111143482	111143482	+	111143545	ENSG00000134255	ENST00000478042	other
chr1	111173138	111173138	+	111173258	ENSG00000134255	ENST00000473474	other
chr1	115338236	115338236	-	115338204	ENSG00000134259	ENST00000369512	5'
chr1	113905201	113905201	-	113904921	ENSG00000134262	ENST00000256658	5'
chr18	10525905	10525905	+	10526158	ENSG00000134265	ENST00000580483	5'
chr18	10526412	10526412	+	10526765	ENSG00000134265	ENST00000582472	other
chr18	12658134	12658134	-	12657530	ENSG00000134278	ENST00000409402	5'
chr18	12656736	12656736	-	12656575	ENSG00000134278	ENST00000309836	other
chr18	12653085	12653085	-	12653001	ENSG00000134278	ENST00000449797	other
chr18	12636340	12636340	-	12636324	ENSG00000134278	ENST00000440472	other
chr18	12516225	12516225	-	12516071	ENSG00000134278	ENST00000487491	other
chr12	42238447	42238447	+	42238661	ENSG00000134283	ENST00000549190	5'
chr12	42326145	42326145	+	42326229	ENSG00000134283	ENST00000395580	other
chr12	42331787	42331787	+	42331848	ENSG00000134283	ENST00000546750	other
chr12	42343804	42343804	+	42343904	ENSG00000134283	ENST00000551658	other
chr12	42350203	42350203	+	42350266	ENSG00000134283	ENST00000552794	other
chr12	48957487	48957487	-	48957310	ENSG00000134287	ENST00000256682	5'
chr12	48957205	48957205	-	48956985	ENSG00000134287	ENST00000541236	other
chr12	47963569	47963569	+	47963704	ENSG00000134291	ENST00000550146	5'
chr12	47963858	47963858	+	47963969	ENSG00000134291	ENST00000548640	other
chr12	46372773	46372773	-	46372509	ENSG00000134294	ENST00000256689	5'
chr12	46372446	46372446	-	46372321	ENSG00000134294	ENST00000551405	other
chr12	45216041	45216041	-	45215940	ENSG00000134297	ENST00000256692	5'
chr2	9630997	9630997	-	9630813	ENSG00000134308	ENST00000238081	5'
chr2	9620701	9620701	-	9620642	ENSG00000134308	ENST00000474715	other
chr2	8837630	8837630	-	8837469	ENSG00000134313	ENST00000569008	5'
chr2	9951693	9951693	+	9951853	ENSG00000134317	ENST00000439493	5'
chr2	9995306	9995306	+	9995360	ENSG00000134317	ENST00000480736	other
chr2	11348330	11348330	-	11348168	ENSG00000134318	ENST00000462366	5'
chr2	11344636	11344636	-	11343996	ENSG00000134318	ENST00000315872	other
chr2	11234670	11234670	-	11234204	ENSG00000134318	ENST00000401753	other
chr2	6865806	6865806	+	6866045	ENSG00000134321	ENST00000474872	5'
chr2	6877777	6877777	+	6878146	ENSG00000134321	ENST00000382040	other
chr2	6878794	6878794	+	6879041	ENSG00000134321	ENST00000477834	other
chr2	15940550	15940550	+	15940743	ENSG00000134323	ENST00000281043	5'
chr2	11677595	11677595	+	11677728	ENSG00000134324	ENST00000449576	5'
chr2	11724334	11724334	+	11724642	ENSG00000134324	ENST00000396097	other
chr2	11746588	11746588	+	11746671	ENSG00000134324	ENST00000256720	other
chr2	11777207	11777207	+	11777521	ENSG00000134324	ENST00000404113	other
chr2	11783869	11783869	+	11783922	ENSG00000134324	ENST00000475286	other
chr2	11823080	11823080	+	11823175	ENSG00000134324	ENST00000487576	other
chr2	6866635	6866635	-	6866410	ENSG00000134326	ENST00000478738	5'
chr2	6865819	6865819	-	6865022	ENSG00000134326	ENST00000458098	other
chr2	6862065	6862065	-	6862018	ENSG00000134326	ENST00000491738	other
chr2	9473658	9473658	+	9473899	ENSG00000134330	ENST00000496603	5'
chr2	9474530	9474530	+	9474647	ENSG00000134330	ENST00000497473	other
chr2	9474858	9474858	+	9475217	ENSG00000134330	ENST00000481688	other
chr2	9480871	9480871	+	9480903	ENSG00000134330	ENST00000487850	other
chr2	9488145	9488145	+	9488392	ENSG00000134330	ENST00000490621	other
chr11	18394560	18394560	+	18394886	ENSG00000134333	ENST00000543445	5'
chr11	26309599	26309599	+	26309719	ENSG00000134343	ENST00000525139	5'
chr11	26332121	26332121	+	26332321	ENSG00000134343	ENST00000531646	other
chr11	26473902	26473902	+	26474128	ENSG00000134343	ENST00000531568	other
chr5	55995022	55995022	-	55994784	ENSG00000134352	ENST00000381298	5'
chr5	53480626	53480626	+	53480876	ENSG00000134363	ENST00000396947	5'
chr1	201622885	201622885	+	201623610	ENSG00000134369	ENST00000593583	5'
chr1	201739317	201739317	+	201739844	ENSG00000134369	ENST00000490213	other
chr1	201739868	201739868	+	201740076	ENSG00000134369	ENST00000367295	other
chr1	193121800	193121800	+	193122331	ENSG00000134371	ENST00000650099	5'
chr1	193122470	193122470	+	193122606	ENSG00000134371	ENST00000482484	other
chr1	193186491	193186491	+	193186712	ENSG00000134371	ENST00000649613	other
chr1	193233026	193233026	+	193233154	ENSG00000134371	ENST00000477868	other
chr1	201955503	201955503	+	201955552	ENSG00000134375	ENST00000367287	5'
chr1	197268204	197268204	+	197268482	ENSG00000134376	ENST00000535699	5'
chr1	197360349	197360349	+	197360479	ENSG00000134376	ENST00000476483	other
chr1	197413829	197413829	+	197414000	ENSG00000134376	ENST00000367397	other
chr1	197422811	197422811	+	197422839	ENSG00000134376	ENST00000480086	other
chr1	197442170	197442170	+	197442292	ENSG00000134376	ENST00000448952	other
chr16	18790383	18790383	-	18789897	ENSG00000134419	ENST00000322989	5'
chr16	18786795	18786795	-	18782968	ENSG00000134419	ENST00000575669	other
chr18	57622213	57622213	-	57621708	ENSG00000134440	ENST00000256854	5'
chr18	59220158	59220158	+	59220404	ENSG00000134443	ENST00000256857	5'
chr18	59225492	59225492	+	59225734	ENSG00000134443	ENST00000456142	other
chr18	62187255	62187255	+	62188031	ENSG00000134444	ENST00000644646	5'
chr18	62277596	62277596	+	62277655	ENSG00000134444	ENST00000587764	other
chr18	62282316	62282316	+	62282444	ENSG00000134444	ENST00000587714	other
chr10	5890203	5890203	+	5890346	ENSG00000134452	ENST00000397269	5'
chr10	5894386	5894386	+	5894511	ENSG00000134452	ENST00000379999	other
chr10	5903166	5903166	+	5903175	ENSG00000134452	ENST00000469009	other
chr10	5936633	5936633	+	5936730	ENSG00000134452	ENST00000481029	other
chr10	6089034	6089034	+	6089193	ENSG00000134453	ENST00000379888	5'
chr10	6089346	6089346	+	6089971	ENSG00000134453	ENST00000446108	other
chr10	6112702	6112702	+	6113068	ENSG00000134453	ENST00000476706	other
chr10	5889906	5889906	-	5889041	ENSG00000134461	ENST00000380094	5'
chr10	11742366	11742366	+	11742905	ENSG00000134463	ENST00000496136	5'
chr10	5978187	5978187	-	5977777	ENSG00000134470	ENST00000525219	5'
chr10	5977611	5977611	-	5977405	ENSG00000134470	ENST00000620345	other
chr10	5977214	5977214	-	5976949	ENSG00000134470	ENST00000453922	other
chr5	87412930	87412930	-	87412435	ENSG00000134480	ENST00000645953	5'
chr18	23437961	23437961	-	23437781	ENSG00000134490	ENST00000581444	5'
chr18	23331574	23331574	-	23331030	ENSG00000134490	ENST00000578790	other
chr18	23227008	23227008	-	23226975	ENSG00000134490	ENST00000584625	other
chr18	26657401	26657401	-	26657360	ENSG00000134504	ENST00000580191	5'
chr18	26640344	26640344	-	26640311	ENSG00000134504	ENST00000579973	other
chr18	26549819	26549819	-	26549729	ENSG00000134504	ENST00000417602	other
chr18	26549435	26549435	-	26548891	ENSG00000134504	ENST00000408011	other
chr18	26548590	26548590	-	26546728	ENSG00000134504	ENST00000580059	other
chr18	26460876	26460876	-	26460806	ENSG00000134504	ENST00000582494	other
chr18	23134564	23134564	+	23134670	ENSG00000134508	ENST00000400473	5'
chr18	23135452	23135452	+	23135545	ENSG00000134508	ENST00000580153	other
chr18	23149709	23149709	+	23149975	ENSG00000134508	ENST00000585061	other
chr18	23155825	23155825	+	23155952	ENSG00000134508	ENST00000420687	other
chr5	169637247	169637247	+	169637369	ENSG00000134516	ENST00000256935	5'
chr5	169695179	169695179	+	169695216	ENSG00000134516	ENST00000523684	other
chr5	169695286	169695286	+	169695364	ENSG00000134516	ENST00000519734	other
chr5	169702130	169702130	+	169702203	ENSG00000134516	ENST00000540750	other
chr5	169703949	169703949	+	169704075	ENSG00000134516	ENST00000523351	other
chr5	170008497	170008497	+	170008597	ENSG00000134516	ENST00000433448	other
chr12	13196723	13196723	+	13196872	ENSG00000134531	ENST00000431267	5'
chr12	24562544	24562544	-	24562329	ENSG00000134532	ENST00000646273	5'
chr12	24357430	24357430	-	24357338	ENSG00000134532	ENST00000536729	other
chr12	23951032	23951032	-	23950869	ENSG00000134532	ENST00000545921	other
chr12	23944352	23944352	-	23944171	ENSG00000134532	ENST00000538083	other
chr12	23738506	23738506	-	23738386	ENSG00000134532	ENST00000535530	other
chr12	23734715	23734715	-	23734684	ENSG00000134532	ENST00000536911	other
chr12	23632194	23632194	-	23632146	ENSG00000134532	ENST00000542241	other
chr12	23584612	23584612	-	23584547	ENSG00000134532	ENST00000396007	other
chr12	15348675	15348675	-	15348263	ENSG00000134533	ENST00000393736	5'
chr12	15221417	15221417	-	15221195	ENSG00000134533	ENST00000256953	other
chr12	15218051	15218051	-	15217925	ENSG00000134533	ENST00000536465	other
chr12	15138163	15138163	-	15137830	ENSG00000134533	ENST00000545567	other
chr12	10226058	10226058	+	10226233	ENSG00000134539	ENST00000544747	5'
chr12	21526296	21526296	+	21526478	ENSG00000134548	ENST00000256969	5'
chr12	21527301	21527301	+	21527327	ENSG00000134548	ENST00000544637	other
chr12	21527936	21527936	+	21528151	ENSG00000134548	ENST00000543800	other
chr11	46918642	46918642	-	46918328	ENSG00000134569	ENST00000378623	5'
chr11	46889687	46889687	-	46889411	ENSG00000134569	ENST00000529921	other
chr11	47214465	47214465	+	47214674	ENSG00000134574	ENST00000622878	5'
chr11	47248840	47248840	-	47248676	ENSG00000134575	ENST00000256997	5'
chr11	47248628	47248628	-	47248485	ENSG00000134575	ENST00000533929	other
chrX	130171962	130171962	+	130172320	ENSG00000134594	ENST00000257017	5'
chrX	132023302	132023302	+	132023407	ENSG00000134602	ENST00000481105	5'
chr11	94543840	94543840	+	94543989	ENSG00000134627	ENST00000543336	5'
chr11	94545286	94545286	+	94545818	ENSG00000134627	ENST00000446230	other
chr11	94567368	94567368	+	94567605	ENSG00000134627	ENST00000299001	other
chr11	94567691	94567691	+	94567802	ENSG00000134627	ENST00000545603	other
chr11	92969720	92969720	+	92969948	ENSG00000134640	ENST00000257068	5'
chr1	31065991	31065991	-	31065616	ENSG00000134644	ENST00000424085	5'
chr1	31061916	31061916	-	31061667	ENSG00000134644	ENST00000531867	other
chr1	30982145	30982145	-	30981917	ENSG00000134644	ENST00000526128	other
chr1	30964872	30964872	-	30964674	ENSG00000134644	ENST00000527498	other
chr1	31816051	31816051	-	31815744	ENSG00000134668	ENST00000257100	5'
chr1	32818153	32818153	-	32817188	ENSG00000134684	ENST00000373477	5'
chr1	33431052	33431052	-	33430976	ENSG00000134686	ENST00000484692	5'
chr1	33392765	33392765	-	33392682	ENSG00000134686	ENST00000468406	other
chr1	33349885	33349885	-	33349597	ENSG00000134686	ENST00000485928	other
chr1	33335256	33335256	-	33335166	ENSG00000134686	ENST00000473158	other
chr1	37595937	37595937	-	37595759	ENSG00000134697	ENST00000373062	5'
chr1	35808016	35808016	+	35808435	ENSG00000134698	ENST00000373210	5'
chr1	35853488	35853488	+	35853702	ENSG00000134698	ENST00000496257	other
chr1	59814786	59814786	+	59814810	ENSG00000134709	ENST00000455990	5'
chr1	59926773	59926773	-	59926521	ENSG00000134716	ENST00000371204	5'
chr1	52056199	52056199	+	52056379	ENSG00000134717	ENST00000477828	5'
chr1	52553487	52553487	-	52553433	ENSG00000134744	ENST00000484723	5'
chr1	52462912	52462912	-	52462480	ENSG00000134744	ENST00000469810	other
chr1	52404602	52404602	+	52404879	ENSG00000134748	ENST00000257181	5'
chr18	31102522	31102522	-	31102436	ENSG00000134755	ENST00000648081	5'
chr18	31102425	31102425	-	31101903	ENSG00000134755	ENST00000280904	other
chr18	32091874	32091874	+	32092235	ENSG00000134758	ENST00000261593	5'
chr18	36129444	36129444	+	36129497	ENSG00000134759	ENST00000543127	5'
chr18	36129880	36129880	+	36130071	ENSG00000134759	ENST00000544267	other
chr18	36137174	36137174	+	36137235	ENSG00000134759	ENST00000543439	other
chr18	36141373	36141373	+	36141422	ENSG00000134759	ENST00000535093	other
chr18	36158503	36158503	+	36158614	ENSG00000134759	ENST00000543861	other
chr18	34493290	34493290	+	34493514	ENSG00000134769	ENST00000283365	5'
chr18	34493903	34493903	+	34494021	ENSG00000134769	ENST00000590412	other
chr18	34557979	34557979	+	34558135	ENSG00000134769	ENST00000590598	other
chr18	34593318	34593318	+	34593538	ENSG00000134769	ENST00000591816	other
chr18	34709356	34709356	+	34709517	ENSG00000134769	ENST00000585446	other
chr18	34710284	34710284	+	34710445	ENSG00000134769	ENST00000348997	other
chr18	34818381	34818381	+	34818647	ENSG00000134769	ENST00000269192	other
chr18	34822362	34822362	+	34822566	ENSG00000134769	ENST00000587723	other
chr18	36297714	36297714	+	36298000	ENSG00000134775	ENST00000257209	5'
chr18	36544551	36544551	+	36544687	ENSG00000134775	ENST00000591635	other
chr18	36829216	36829216	-	36828683	ENSG00000134779	ENST00000614939	5'
chr11	61680391	61680391	+	61680504	ENSG00000134780	ENST00000257215	5'
chr11	57427580	57427580	-	57427543	ENSG00000134802	ENST00000352187	5'
chr11	57427496	57427496	-	57427372	ENSG00000134802	ENST00000525474	other
chr11	57427344	57427344	-	57427259	ENSG00000134802	ENST00000529748	other
chr11	57427121	57427121	-	57427062	ENSG00000134802	ENST00000395124	other
chr11	57427043	57427043	-	57426886	ENSG00000134802	ENST00000395123	other
chr11	57530803	57530803	-	57530658	ENSG00000134809	ENST00000257245	5'
chr19	47349315	47349315	+	47349352	ENSG00000134815	ENST00000328771	5'
chr11	61792980	61792980	+	61793028	ENSG00000134824	ENST00000574708	5'
chr11	61816256	61816256	+	61816696	ENSG00000134824	ENST00000257261	other
chr11	61827392	61827392	+	61827431	ENSG00000134824	ENST00000518606	other
chr11	61828179	61828179	+	61828224	ENSG00000134824	ENST00000517312	other
chr11	61792802	61792802	-	61791463	ENSG00000134825	ENST00000537328	5'
chr19	47332147	47332147	+	47332349	ENSG00000134830	ENST00000595464	5'
chr19	47337114	47337114	+	47337169	ENSG00000134830	ENST00000600626	other
chr4	55395957	55395957	+	55396396	ENSG00000134851	ENST00000506198	5'
chr4	55398923	55398923	+	55399253	ENSG00000134851	ENST00000511710	other
chr4	55415271	55415271	+	55416157	ENSG00000134851	ENST00000514904	other
chr4	55546909	55546909	-	55546782	ENSG00000134852	ENST00000513440	5'
chr4	55546655	55546655	-	55546482	ENSG00000134852	ENST00000435527	other
chr4	55545932	55545932	-	55545453	ENSG00000134852	ENST00000381322	other
chr4	54229280	54229280	+	54229415	ENSG00000134853	ENST00000508170	5'
chr4	54229843	54229843	+	54229939	ENSG00000134853	ENST00000503856	other
chr4	54230322	54230322	+	54230606	ENSG00000134853	ENST00000504461	other
chr4	54243575	54243575	+	54243672	ENSG00000134853	ENST00000512522	other
chr4	54276751	54276751	+	54276774	ENSG00000134853	ENST00000461294	other
chr13	100589528	100589528	-	100589311	ENSG00000134864	ENST00000492399	5'
chr13	100588731	100588731	-	100588600	ENSG00000134864	ENST00000471912	other
chr13	100583997	100583997	-	100583825	ENSG00000134864	ENST00000376250	other
chr13	110305812	110305812	+	110305943	ENSG00000134871	ENST00000400163	5'
chr13	110307236	110307236	+	110307528	ENSG00000134871	ENST00000360467	other
chr13	110507444	110507444	+	110507635	ENSG00000134871	ENST00000463084	other
chr13	95433604	95433604	+	95434047	ENSG00000134873	ENST00000376873	5'
chr13	95552720	95552720	+	95552973	ENSG00000134873	ENST00000299339	other
chr13	95644703	95644703	-	95644377	ENSG00000134874	ENST00000361396	5'
chr13	99307952	99307952	+	99307980	ENSG00000134882	ENST00000473194	other
chr13	99312783	99312783	+	99313387	ENSG00000134882	ENST00000460562	other
chr13	99314708	99314708	+	99314839	ENSG00000134882	ENST00000480738	other
chr13	99367787	99367787	+	99367906	ENSG00000134882	ENST00000474510	other
chr13	106568137	106568137	-	106567573	ENSG00000134884	ENST00000400198	5'
chr13	106561951	106561951	-	106561832	ENSG00000134884	ENST00000375926	other
chr13	102799119	102799119	+	102799521	ENSG00000134897	ENST00000651949	5'
chr13	102800352	102800352	+	102800735	ENSG00000134897	ENST00000651228	other
chr13	102801494	102801494	+	102801767	ENSG00000134897	ENST00000481069	other
chr13	102844844	102844844	+	102846354	ENSG00000134899	ENST00000355739	other
chr13	102846538	102846538	+	102846677	ENSG00000134899	ENST00000651055	other
chr13	102860976	102860976	+	102861131	ENSG00000134899	ENST00000651387	other
chr13	102874735	102874735	+	102874858	ENSG00000134899	ENST00000472247	other
chr13	102596986	102596986	+	102597203	ENSG00000134900	ENST00000376052	5'
chr13	102654942	102654942	+	102655007	ENSG00000134900	ENST00000466153	other
chr13	102656679	102656679	+	102656811	ENSG00000134900	ENST00000652033	other
chr13	102798976	102798976	-	102798489	ENSG00000134901	ENST00000376004	5'
chr13	110713603	110713603	-	110713137	ENSG00000134905	ENST00000535398	5'
chr13	110712486	110712486	-	110712232	ENSG00000134905	ENST00000540629	other
chr13	110706505	110706505	-	110706371	ENSG00000134905	ENST00000465145	other
chr13	110706133	110706133	-	110705870	ENSG00000134905	ENST00000257347	other
chr13	110678093	110678093	-	110677923	ENSG00000134905	ENST00000543487	other
chr13	110665791	110665791	-	110665528	ENSG00000134905	ENST00000537802	other
chr11	129279324	129279324	-	129279146	ENSG00000134909	ENST00000525234	5'
chr11	129192198	129192198	-	129192083	ENSG00000134909	ENST00000310343	other
chr11	129024193	129024193	-	129023859	ENSG00000134909	ENST00000392657	other
chr11	125591712	125591712	+	125591887	ENSG00000134910	ENST00000527606	5'
chr11	125592795	125592795	+	125592918	ENSG00000134910	ENST00000392708	other
chr11	125593169	125593169	+	125593432	ENSG00000134910	ENST00000525652	other
chr11	125594863	125594863	+	125595016	ENSG00000134910	ENST00000529886	other
chr11	125603377	125603377	+	125603494	ENSG00000134910	ENST00000527456	other
chr11	125610709	125610709	+	125611373	ENSG00000134910	ENST00000531599	other
chr11	130428609	130428609	-	130427567	ENSG00000134917	ENST00000257359	5'
chr11	128587558	128587558	-	128587486	ENSG00000134954	ENST00000392668	5'
chr11	128522310	128522310	-	128521913	ENSG00000134954	ENST00000535549	other
chr11	128505394	128505394	-	128504991	ENSG00000134954	ENST00000608978	other
chr11	125063067	125063067	+	125063426	ENSG00000134955	ENST00000403796	5'
chr11	125083139	125083139	+	125083424	ENSG00000134955	ENST00000525837	other
chr5	115632992	115632992	-	115632856	ENSG00000134970	ENST00000508420	5'
chr5	112707498	112707498	+	112707882	ENSG00000134982	ENST00000509732	5'
chr5	112737885	112737885	+	112737925	ENSG00000134982	ENST00000508624	other
chr5	112821896	112821896	+	112821991	ENSG00000134982	ENST00000502371	other
chr5	111997464	111997464	-	111997324	ENSG00000134986	ENST00000450761	5'
chr5	111976931	111976931	-	111976710	ENSG00000134986	ENST00000395634	other
chr5	111758218	111758218	-	111757932	ENSG00000134986	ENST00000509979	other
chr5	111757724	111757724	-	111757562	ENSG00000134986	ENST00000379671	other
chr5	111757555	111757555	-	111757320	ENSG00000134986	ENST00000446294	other
chr5	111091716	111091716	+	111092618	ENSG00000134987	ENST00000506538	5'
chr9	75088543	75088543	+	75088726	ENSG00000134996	ENST00000346234	5'
chr9	76394517	76394517	-	76394090	ENSG00000135002	ENST00000376736	5'
chr9	76393957	76393957	-	76393800	ENSG00000135002	ENST00000483155	other
chr9	76393766	76393766	-	76393714	ENSG00000135002	ENST00000476087	other
chr9	83707958	83707958	-	83707500	ENSG00000135018	ENST00000376395	5'
chr9	83669291	83669291	-	83669185	ENSG00000135018	ENST00000526134	other
chr9	85941146	85941146	+	85941273	ENSG00000135040	ENST00000361671	5'
chr9	85941529	85941529	+	85941874	ENSG00000135040	ENST00000376040	other
chr9	74952912	74952912	-	74952186	ENSG00000135045	ENST00000376854	5'
chr9	73151865	73151865	+	73151924	ENSG00000135046	ENST00000468639	5'
chr9	87726109	87726109	+	87726398	ENSG00000135047	ENST00000340342	5'
chr9	71816690	71816690	-	71816563	ENSG00000135048	ENST00000545719	5'
chr9	71768513	71768513	-	71768357	ENSG00000135048	ENST00000377044	other
chr9	85742029	85742029	-	85741775	ENSG00000135049	ENST00000376083	5'
chr9	86100173	86100173	-	86100025	ENSG00000135052	ENST00000388711	5'
chr9	86099558	86099558	-	86099411	ENSG00000135052	ENST00000388712	other
chr9	86080165	86080165	-	86079682	ENSG00000135052	ENST00000486130	other
chr9	86078012	86078012	-	86077885	ENSG00000135052	ENST00000257504	other
chr9	69324567	69324567	+	69324630	ENSG00000135063	ENST00000455972	5'
chr9	69325222	69325222	+	69325723	ENSG00000135063	ENST00000303068	other
chr9	69329325	69329325	+	69329699	ENSG00000135063	ENST00000257515	other
chr9	69371266	69371266	+	69371435	ENSG00000135063	ENST00000643727	other
chr9	78297125	78297125	+	78297270	ENSG00000135069	ENST00000376588	5'
chr9	86283102	86283102	-	86282902	ENSG00000135070	ENST00000637705	5'
chr9	86282538	86282538	-	86282378	ENSG00000135070	ENST00000375991	other
chr9	86282108	86282108	-	86281969	ENSG00000135070	ENST00000311534	other
chr5	157575775	157575775	-	157575603	ENSG00000135074	ENST00000517951	5'
chr5	157142869	157142869	-	157142820	ENSG00000135077	ENST00000524219	5'
chr5	157109122	157109122	-	157108926	ENSG00000135077	ENST00000307851	other
chr5	160345396	160345396	-	160345320	ENSG00000135083	ENST00000521643	5'
chr5	160342716	160342716	-	160342402	ENSG00000135083	ENST00000518764	other
chr5	160339650	160339650	-	160339445	ENSG00000135083	ENST00000377503	other
chr5	160312928	160312928	-	160312745	ENSG00000135083	ENST00000644313	other
chr5	160312600	160312600	-	160312364	ENSG00000135083	ENST00000644926	other
chr5	160281389	160281389	-	160281381	ENSG00000135083	ENST00000541762	other
chr12	118372907	118372907	-	118372648	ENSG00000135090	ENST00000392533	5'
chr12	118359720	118359720	-	118359506	ENSG00000135090	ENST00000419821	other
chr12	118359166	118359166	-	118358919	ENSG00000135090	ENST00000541186	other
chr12	118256059	118256059	-	118255959	ENSG00000135090	ENST00000535570	other
chr12	118214171	118214171	-	118214017	ENSG00000135090	ENST00000536584	other
chr12	109023089	109023089	+	109023167	ENSG00000135093	ENST00000392784	5'
chr12	109052576	109052576	+	109052761	ENSG00000135093	ENST00000257548	other
chr12	109052896	109052896	+	109052978	ENSG00000135093	ENST00000539121	other
chr12	113426301	113426301	-	113426150	ENSG00000135094	ENST00000547342	5'
chr12	113403887	113403887	-	113403768	ENSG00000135094	ENST00000257549	other
chr12	120369164	120369164	-	120369033	ENSG00000135097	ENST00000257552	5'
chr12	120361508	120361508	-	120361394	ENSG00000135097	ENST00000546622	other
chr12	114684175	114684175	-	114682812	ENSG00000135111	ENST00000257566	5'
chr12	116881441	116881441	-	116880976	ENSG00000135116	ENST00000257572	5'
chr12	116879617	116879617	-	116879073	ENSG00000135116	ENST00000552092	other
chr12	116738178	116738178	+	116738370	ENSG00000135119	ENST00000615278	5'
chr12	121209857	121209857	+	121210298	ENSG00000135124	ENST00000337233	5'
chr12	119989869	119989869	+	119990297	ENSG00000135127	ENST00000397558	5'
chr12	119999853	119999853	+	119999912	ENSG00000135127	ENST00000550245	other
chr12	120090755	120090755	+	120091019	ENSG00000135127	ENST00000546502	other
chr12	120093019	120093019	+	120093222	ENSG00000135127	ENST00000546857	other
chr12	113056709	113056709	+	113056944	ENSG00000135144	ENST00000548759	5'
chr12	113057690	113057690	+	113058451	ENSG00000135144	ENST00000257600	other
chr12	113089866	113089866	+	113090060	ENSG00000135144	ENST00000547974	other
chr7	87152361	87152361	+	87152944	ENSG00000135164	ENST00000331242	5'
chr7	87220587	87220587	-	87220217	ENSG00000135185	ENST00000433078	5'
chr7	87216921	87216921	-	87216740	ENSG00000135185	ENST00000481425	other
chr7	87203043	87203043	-	87202964	ENSG00000135185	ENST00000465976	other
chr7	77122434	77122434	+	77122468	ENSG00000135205	ENST00000415750	5'
chr7	77122615	77122615	+	77122732	ENSG00000135205	ENST00000285871	other
chr7	77242346	77242346	+	77242430	ENSG00000135205	ENST00000461882	other
chr7	77798434	77798434	-	77798254	ENSG00000135211	ENST00000257663	5'
chr7	80369575	80369575	+	80369781	ENSG00000135218	ENST00000435819	5'
chr7	80524861	80524861	+	80524915	ENSG00000135218	ENST00000648416	other
chr7	80602150	80602150	+	80602379	ENSG00000135218	ENST00000480599	other
chr7	80623895	80623895	+	80624190	ENSG00000135218	ENST00000478292	other
chr7	80624969	80624969	+	80625040	ENSG00000135218	ENST00000436384	other
chr7	80626156	80626156	+	80626232	ENSG00000135218	ENST00000428497	other
chr7	80638516	80638516	+	80638746	ENSG00000135218	ENST00000433696	other
chr7	80646329	80646329	+	80646359	ENSG00000135218	ENST00000426978	other
chr7	108569666	108569666	-	108569490	ENSG00000135241	ENST00000489738	5'
chr7	108528161	108528161	-	108528057	ENSG00000135241	ENST00000453085	other
chr7	108527935	108527935	-	108527714	ENSG00000135241	ENST00000415498	other
chr7	108526318	108526318	-	108526029	ENSG00000135241	ENST00000257694	other
chr7	128455849	128455849	+	128456700	ENSG00000135245	ENST00000435296	5'
chr7	128709061	128709061	+	128709207	ENSG00000135248	ENST00000485070	5'
chr7	128715389	128715389	+	128715690	ENSG00000135248	ENST00000471558	other
chr7	105532169	105532169	+	105532357	ENSG00000135249	ENST00000467392	5'
chr7	105541601	105541601	+	105541855	ENSG00000135249	ENST00000477285	other
chr7	105399308	105399308	-	105399156	ENSG00000135250	ENST00000462282	5'
chr7	105389391	105389391	-	105389244	ENSG00000135250	ENST00000482897	other
chr7	105388921	105388921	-	105388791	ENSG00000135250	ENST00000393651	other
chr7	105298779	105298779	-	105298738	ENSG00000135250	ENST00000489828	other
chr7	128910719	128910719	-	128910601	ENSG00000135253	ENST00000610776	5'
chr7	128903352	128903352	-	128903164	ENSG00000135253	ENST00000616669	other
chr7	116210506	116210506	+	116210734	ENSG00000135269	ENST00000461440	5'
chr7	116222804	116222804	+	116223026	ENSG00000135269	ENST00000393481	other
chr7	114922154	114922154	+	114922636	ENSG00000135272	ENST00000257724	5'
chr7	114933869	114933869	+	114933975	ENSG00000135272	ENST00000498196	other
chr6	73461578	73461578	+	73462322	ENSG00000135297	ENST00000415954	5'
chr6	68635282	68635282	+	68636000	ENSG00000135298	ENST00000370598	5'
chr6	69232406	69232406	+	69232629	ENSG00000135298	ENST00000238918	other
chr6	89433152	89433152	+	89433375	ENSG00000135299	ENST00000339746	5'
chr6	89483403	89483403	+	89483558	ENSG00000135299	ENST00000520458	other
chr6	89504957	89504957	+	89505003	ENSG00000135299	ENST00000465722	other
chr6	89509153	89509153	+	89509249	ENSG00000135299	ENST00000523798	other
chr6	89562401	89562401	+	89562923	ENSG00000135299	ENST00000522441	other
chr6	89623967	89623967	+	89624057	ENSG00000135299	ENST00000492158	other
chr6	73310365	73310365	-	73310306	ENSG00000135314	ENST00000474593	5'
chr6	84227643	84227643	-	84227580	ENSG00000135315	ENST00000257766	5'
chr6	85643792	85643792	-	85643750	ENSG00000135316	ENST00000444272	5'
chr6	85643285	85643285	-	85642797	ENSG00000135316	ENST00000616122	other
chr6	85594156	85594156	-	85593579	ENSG00000135317	ENST00000314673	5'
chr6	85589693	85589693	-	85588863	ENSG00000135317	ENST00000515216	other
chr6	85581846	85581846	-	85581196	ENSG00000135317	ENST00000508980	other
chr6	85449584	85449584	+	85450478	ENSG00000135318	ENST00000369651	5'
chr6	84033772	84033772	+	84033883	ENSG00000135324	ENST00000257776	5'
chr6	93419559	93419559	-	93419245	ENSG00000135333	ENST00000369303	5'
chr6	87702233	87702233	-	87701450	ENSG00000135334	ENST00000257787	5'
chr6	87590067	87590067	+	87590192	ENSG00000135336	ENST00000546266	5'
chr6	87650930	87650930	+	87651392	ENSG00000135336	ENST00000508875	other
chr6	79537458	79537458	-	79537116	ENSG00000135338	ENST00000369846	5'
chr6	90587072	90587072	-	90586764	ENSG00000135341	ENST00000369325	5'
chr11	36296288	36296288	+	36296438	ENSG00000135362	ENST00000531269	5'
chr11	36300961	36300961	+	36301070	ENSG00000135362	ENST00000527172	other
chr11	36349868	36349868	+	36350065	ENSG00000135362	ENST00000532121	other
chr11	36362108	36362108	+	36362181	ENSG00000135362	ENST00000526728	other
chr11	36376005	36376005	+	36376158	ENSG00000135362	ENST00000378867	other
chr11	36376202	36376202	+	36376237	ENSG00000135362	ENST00000524380	other
chr11	36377522	36377522	+	36377724	ENSG00000135362	ENST00000530050	other
chr11	36398412	36398412	+	36398827	ENSG00000135362	ENST00000526679	other
chr11	36453950	36453950	+	36454106	ENSG00000135362	ENST00000525672	other
chr11	36455289	36455289	+	36455446	ENSG00000135362	ENST00000530627	other
chr11	33892076	33892076	-	33891795	ENSG00000135363	ENST00000257818	5'
chr11	33870529	33870529	-	33870345	ENSG00000135363	ENST00000493667	other
chr11	33870312	33870312	-	33870140	ENSG00000135363	ENST00000465614	other
chr11	46121178	46121178	-	46120935	ENSG00000135365	ENST00000323180	5'
chr11	46119862	46119862	-	46119724	ENSG00000135365	ENST00000529782	other
chr11	46027078	46027078	-	46026811	ENSG00000135365	ENST00000525679	other
chr11	45945869	45945869	-	45945840	ENSG00000135365	ENST00000532028	other
chr11	34105617	34105617	+	34105792	ENSG00000135372	ENST00000532503	5'
chr11	34106029	34106029	+	34106147	ENSG00000135372	ENST00000531723	other
chr11	34146720	34146720	+	34147011	ENSG00000135372	ENST00000534509	other
chr11	34621093	34621093	+	34621228	ENSG00000135373	ENST00000527001	5'
chr11	34622053	34622053	+	34622189	ENSG00000135373	ENST00000530286	other
chr11	34622203	34622203	+	34622416	ENSG00000135373	ENST00000533754	other
chr11	34624260	34624260	+	34624317	ENSG00000135373	ENST00000529527	other
chr11	34632464	34632464	+	34632652	ENSG00000135373	ENST00000531794	other
chr11	34642177	34642177	+	34642348	ENSG00000135373	ENST00000529161	other
chr11	34642385	34642385	+	34642463	ENSG00000135373	ENST00000532302	other
chr11	32829927	32829927	+	32830173	ENSG00000135378	ENST00000257836	5'
chr11	34051731	34051731	+	34051871	ENSG00000135387	ENST00000341394	5'
chr11	34052055	34052055	+	34052162	ENSG00000135387	ENST00000534825	other
chr11	34052981	34052981	+	34053185	ENSG00000135387	ENST00000529307	other
chr11	34053451	34053451	+	34053519	ENSG00000135387	ENST00000526494	other
chr11	34053522	34053522	+	34053671	ENSG00000135387	ENST00000532755	other
chr11	34055686	34055686	+	34055805	ENSG00000135387	ENST00000533641	other
chr11	34095819	34095819	+	34095851	ENSG00000135387	ENST00000531668	other
chr12	53677408	53677408	-	53676053	ENSG00000135390	ENST00000394349	5'
chr12	53669212	53669212	-	53669148	ENSG00000135390	ENST00000550241	other
chr12	55830824	55830824	-	55830696	ENSG00000135392	ENST00000357606	5'
chr12	55830558	55830558	-	55830176	ENSG00000135392	ENST00000317287	other
chr12	55729220	55729220	-	55728796	ENSG00000135404	ENST00000257857	other
chr12	55728650	55728650	-	55728516	ENSG00000135404	ENST00000420846	other
chr12	55727900	55727900	-	55727864	ENSG00000135404	ENST00000546939	other
chr12	55727815	55727815	-	55727612	ENSG00000135404	ENST00000550776	other
chr12	55727128	55727128	-	55727082	ENSG00000135404	ENST00000548898	other
chr12	49293252	49293252	+	49293541	ENSG00000135406	ENST00000551194	5'
chr12	57818704	57818704	-	57818629	ENSG00000135407	ENST00000549994	5'
chr12	57806489	57806489	-	57806360	ENSG00000135407	ENST00000550083	other
chr12	55743280	55743280	+	55743761	ENSG00000135414	ENST00000257868	5'
chr12	56488414	56488414	-	56487937	ENSG00000135423	ENST00000610413	5'
chr12	56487599	56487599	-	56487495	ENSG00000135423	ENST00000491880	other
chr12	56476993	56476993	-	56476920	ENSG00000135423	ENST00000476991	other
chr12	55716043	55716043	-	55715919	ENSG00000135424	ENST00000556273	5'
chr12	55707898	55707898	-	55707477	ENSG00000135424	ENST00000553804	other
chr12	54984762	54984762	-	54984585	ENSG00000135426	ENST00000449076	5'
chr12	54962697	54962697	-	54962431	ENSG00000135426	ENST00000528240	other
chr12	55720367	55720367	+	55720771	ENSG00000135437	ENST00000553160	5'
chr12	55721195	55721195	+	55721494	ENSG00000135437	ENST00000548123	other
chr12	57742157	57742157	-	57741912	ENSG00000135439	ENST00000257897	5'
chr12	57738246	57738246	-	57737079	ENSG00000135439	ENST00000328568	other
chr12	55716037	55716037	+	55716196	ENSG00000135441	ENST00000548925	5'
chr12	55716292	55716292	+	55716717	ENSG00000135441	ENST00000547076	other
chr12	57756013	57756013	-	57755932	ENSG00000135446	ENST00000552862	5'
chr12	57752447	57752447	-	57752175	ENSG00000135446	ENST00000257904	other
chr12	57752115	57752115	-	57751913	ENSG00000135446	ENST00000547853	other
chr12	54588659	54588659	-	54588405	ENSG00000135447	ENST00000547431	5'
chr12	57738013	57738013	+	57738201	ENSG00000135452	ENST00000553221	5'
chr12	57739736	57739736	+	57739970	ENSG00000135452	ENST00000547311	other
chr12	57745023	57745023	+	57745231	ENSG00000135452	ENST00000547992	other
chr12	57745382	57745382	+	57745439	ENSG00000135452	ENST00000548167	other
chr12	57633239	57633239	-	57632772	ENSG00000135454	ENST00000341156	5'
chr12	51173134	51173134	-	51173053	ENSG00000135457	ENST00000549867	5'
chr12	56266858	56266858	+	56267252	ENSG00000135469	ENST00000308197	5'
chr12	56267283	56267283	+	56267433	ENSG00000135469	ENST00000433805	other
chr12	49904217	49904217	-	49904174	ENSG00000135472	ENST00000550635	5'
chr12	49902915	49902915	-	49902826	ENSG00000135472	ENST00000547871	other
chr12	49900257	49900257	-	49900156	ENSG00000135472	ENST00000552669	other
chr12	56334053	56334053	-	56333862	ENSG00000135473	ENST00000610546	5'
chr12	56333743	56333743	-	56333483	ENSG00000135473	ENST00000551359	other
chr12	56319489	56319489	-	56319088	ENSG00000135473	ENST00000547100	other
chr12	56118260	56118260	+	56118318	ENSG00000135482	ENST00000552345	5'
chr12	54280193	54280193	+	54280822	ENSG00000135486	ENST00000546500	5'
chr12	54281006	54281006	+	54281094	ENSG00000135486	ENST00000548688	other
chr12	54281186	54281186	+	54281295	ENSG00000135486	ENST00000550994	other
chr12	57619527	57619527	+	57619878	ENSG00000135502	ENST00000474359	5'
chr12	51951699	51951699	+	51951834	ENSG00000135503	ENST00000257963	5'
chr12	51953380	51953380	+	51953499	ENSG00000135503	ENST00000542485	other
chr12	57693955	57693955	+	57694323	ENSG00000135506	ENST00000552285	5'
chr12	49539030	49539030	+	49539492	ENSG00000135519	ENST00000257981	5'
chr12	49544254	49544254	+	49544382	ENSG00000135519	ENST00000551415	other
chr6	143843338	143843338	+	143843480	ENSG00000135521	ENST00000367576	5'
chr6	136550819	136550819	-	136550342	ENSG00000135525	ENST00000616617	5'
chr6	136526660	136526660	-	136526362	ENSG00000135525	ENST00000432797	other
chr6	136466875	136466875	-	136466761	ENSG00000135525	ENST00000544465	other
chr6	109382467	109382467	-	109382204	ENSG00000135535	ENST00000413644	5'
chr6	109381901	109381901	-	109381504	ENSG00000135535	ENST00000504373	other
chr6	108294894	108294894	+	108295218	ENSG00000135537	ENST00000368977	5'
chr6	108295753	108295753	+	108295879	ENSG00000135537	ENST00000437715	other
chr6	108476979	108476979	+	108477292	ENSG00000135537	ENST00000486863	other
chr6	108523137	108523137	+	108523564	ENSG00000135537	ENST00000481842	other
chr6	138692571	138692571	-	138692476	ENSG00000135540	ENST00000491526	5'
chr6	138572540	138572540	-	138571710	ENSG00000135540	ENST00000427025	other
chr6	138545711	138545711	-	138545623	ENSG00000135540	ENST00000342260	other
chr6	138512495	138512495	-	138512279	ENSG00000135540	ENST00000533765	other
chr6	138499494	138499494	-	138499233	ENSG00000135540	ENST00000343505	other
chr6	135497765	135497765	-	135497583	ENSG00000135541	ENST00000265602	5'
chr6	135495640	135495640	-	135495313	ENSG00000135541	ENST00000534469	other
chr6	125747664	125747664	+	125747726	ENSG00000135547	ENST00000368365	5'
chr6	125749632	125749632	+	125749859	ENSG00000135547	ENST00000368364	other
chr6	122471917	122471917	+	122472041	ENSG00000135549	ENST00000615438	5'
chr6	122482079	122482079	+	122482266	ENSG00000135549	ENST00000618977	other
chr6	122610232	122610232	+	122610535	ENSG00000135549	ENST00000368448	other
chr6	122652732	122652732	+	122652775	ENSG00000135549	ENST00000258014	other
chr6	109440724	109440724	+	109441171	ENSG00000135587	ENST00000258052	5'
chr6	109465968	109465968	-	109465664	ENSG00000135596	ENST00000630715	5'
chr6	109455772	109455772	-	109455611	ENSG00000135596	ENST00000456101	other
chr6	138988261	138988261	-	138987530	ENSG00000135597	ENST00000450536	5'
chr6	138929997	138929997	-	138929977	ENSG00000135597	ENST00000530255	other
chr4	48269838	48269838	-	48269752	ENSG00000135605	ENST00000381501	5'
chr4	48155866	48155866	-	48155790	ENSG00000135605	ENST00000511471	other
chr2	73233239	73233239	-	73233094	ENSG00000135617	ENST00000258083	5'
chr2	74654228	74654228	+	74654521	ENSG00000135622	ENST00000611975	5'
chr2	74674923	74674923	+	74675035	ENSG00000135622	ENST00000473350	other
chr2	73233420	73233420	+	73233513	ENSG00000135624	ENST00000471927	5'
chr2	73234236	73234236	+	73234384	ENSG00000135624	ENST00000539919	other
chr2	73239101	73239101	+	73239279	ENSG00000135624	ENST00000482064	other
chr2	73239545	73239545	+	73239550	ENSG00000135624	ENST00000626868	other
chr2	73293705	73293705	-	73293182	ENSG00000135625	ENST00000436467	5'
chr2	73156721	73156721	-	73156638	ENSG00000135631	ENST00000475951	5'
chr2	73113018	73113018	-	73112347	ENSG00000135631	ENST00000486777	other
chr2	73088328	73088328	-	73088050	ENSG00000135631	ENST00000479196	other
chr2	73084396	73084396	-	73084118	ENSG00000135631	ENST00000482554	other
chr2	73214222	73214222	+	73214362	ENSG00000135632	ENST00000413491	5'
chr2	73214567	73214567	+	73214749	ENSG00000135632	ENST00000443900	other
chr2	71453722	71453722	+	71454086	ENSG00000135636	ENST00000409582	5'
chr2	71466699	71466699	+	71466933	ENSG00000135636	ENST00000410020	other
chr2	71576268	71576268	+	71576443	ENSG00000135636	ENST00000475076	other
chr2	71576899	71576899	+	71577131	ENSG00000135636	ENST00000479049	other
chr2	71588705	71588705	+	71588773	ENSG00000135636	ENST00000493767	other
chr2	71610779	71610779	+	71610917	ENSG00000135636	ENST00000468173	other
chr2	72916260	72916260	+	72917060	ENSG00000135638	ENST00000394111	5'
chr2	72917475	72917475	+	72918372	ENSG00000135638	ENST00000258106	other
chr2	72923414	72923414	+	72923721	ENSG00000135638	ENST00000491023	other
chr12	70366290	70366290	+	70367070	ENSG00000135643	ENST00000258111	5'
chr12	70400210	70400210	+	70400336	ENSG00000135643	ENST00000531884	other
chr12	62260338	62260338	+	62260503	ENSG00000135655	ENST00000353364	5'
chr12	62278628	62278628	+	62278714	ENSG00000135655	ENST00000548836	other
chr12	62305595	62305595	+	62306058	ENSG00000135655	ENST00000546694	other
chr12	62355011	62355011	+	62355074	ENSG00000135655	ENST00000547317	other
chr12	62393075	62393075	+	62393202	ENSG00000135655	ENST00000548620	other
chr12	64759431	64759431	-	64759085	ENSG00000135677	ENST00000258145	5'
chr12	68971570	68971570	-	68971265	ENSG00000135678	ENST00000549691	5'
chr12	68963269	68963269	-	68963169	ENSG00000135678	ENST00000546373	other
chr12	68933202	68933202	-	68933130	ENSG00000135678	ENST00000551568	other
chr12	68856544	68856544	-	68855981	ENSG00000135678	ENST00000546556	other
chr12	68808177	68808177	+	68808491	ENSG00000135679	ENST00000258149	5'
chr12	68809002	68809002	+	68809086	ENSG00000135679	ENST00000539479	other
chr12	68842441	68842441	+	68842524	ENSG00000135679	ENST00000540709	other
chr12	68843066	68843066	+	68843264	ENSG00000135679	ENST00000544125	other
chr12	68843689	68843689	+	68843832	ENSG00000135679	ENST00000400501	other
chr16	84648511	84648511	+	84648887	ENSG00000135686	ENST00000564996	5'
chr16	84648922	84648922	+	84649318	ENSG00000135686	ENST00000569472	other
chr16	81238689	81238689	+	81238972	ENSG00000135697	ENST00000563804	5'
chr16	82170224	82170224	-	82170093	ENSG00000135698	ENST00000563100	5'
chr16	75535247	75535247	-	75535127	ENSG00000135702	ENST00000336257	5'
chr16	85027751	85027751	+	85027858	ENSG00000135709	ENST00000258180	5'
chr16	85063212	85063212	+	85063670	ENSG00000135709	ENST00000566428	other
chr16	66751609	66751609	-	66751485	ENSG00000135720	ENST00000258198	5'
chr16	67159932	67159932	+	67160056	ENSG00000135722	ENST00000518148	5'
chr16	67161120	67161120	+	67161241	ENSG00000135722	ENST00000523893	other
chr16	67247481	67247481	-	67247210	ENSG00000135723	ENST00000258201	5'
chr16	67236616	67236616	-	67236557	ENSG00000135723	ENST00000568595	other
chr16	67232058	67232058	-	67232039	ENSG00000135723	ENST00000567561	other
chr16	57536571	57536571	-	57536500	ENSG00000135736	ENST00000258214	5'
chr16	67237683	67237683	+	67238456	ENSG00000135740	ENST00000564704	5'
chr16	67246915	67246915	+	67247344	ENSG00000135740	ENST00000566345	other
chr16	67248872	67248872	+	67249201	ENSG00000135740	ENST00000564812	other
chr1	230714122	230714122	-	230714086	ENSG00000135744	ENST00000366667	5'
chr1	233295725	233295725	-	233295326	ENSG00000135749	ENST00000258229	5'
chr1	233181102	233181102	-	233181033	ENSG00000135749	ENST00000496510	other
chr1	233180996	233180996	-	233180748	ENSG00000135749	ENST00000467336	other
chr1	232985884	232985884	-	232985630	ENSG00000135749	ENST00000496675	other
chr1	232985552	232985552	-	232985511	ENSG00000135749	ENST00000462762	other
chr1	233614004	233614004	+	233614526	ENSG00000135750	ENST00000366621	5'
chr1	233629558	233629558	+	233629914	ENSG00000135750	ENST00000472190	other
chr1	233636524	233636524	+	233636581	ENSG00000135750	ENST00000487728	other
chr1	233649941	233649941	+	233650049	ENSG00000135750	ENST00000446915	other
chr1	233655695	233655695	+	233655801	ENSG00000135750	ENST00000472869	other
chr1	229626247	229626247	+	229626356	ENSG00000135763	ENST00000258243	5'
chr1	231425044	231425044	-	231420998	ENSG00000135766	ENST00000366641	5'
chr1	231420343	231420343	-	231420176	ENSG00000135766	ENST00000476717	other
chr1	230747384	230747384	+	230747709	ENSG00000135773	ENST00000366666	5'
chr1	230642481	230642481	+	230642678	ENSG00000135775	ENST00000366669	5'
chr1	230642811	230642811	+	230643040	ENSG00000135775	ENST00000534989	other
chr1	230684323	230684323	+	230684440	ENSG00000135775	ENST00000482012	other
chr1	229558707	229558707	-	229558136	ENSG00000135776	ENST00000344517	5'
chr1	232950605	232950605	+	232950744	ENSG00000135778	ENST00000494689	5'
chr1	232950842	232950842	+	232951132	ENSG00000135778	ENST00000479125	other
chr1	229626047	229626047	-	229625885	ENSG00000135801	ENST00000258281	5'
chr1	181023121	181023121	-	181022639	ENSG00000135823	ENST00000542060	5'
chr1	182684576	182684576	-	182684356	ENSG00000135824	ENST00000515211	5'
chr1	182672251	182672251	-	182672037	ENSG00000135824	ENST00000508450	other
chr1	182589256	182589256	-	182589167	ENSG00000135828	ENST00000367559	5'
chr1	182839347	182839347	+	182839456	ENSG00000135829	ENST00000367549	5'
chr1	182839734	182839734	+	182839935	ENSG00000135829	ENST00000483416	other
chr1	182854041	182854041	+	182854178	ENSG00000135829	ENST00000479271	other
chr1	182876914	182876914	+	182877047	ENSG00000135829	ENST00000474446	other
chr1	180912897	180912897	+	180913293	ENSG00000135835	ENST00000367588	5'
chr1	179954773	179954773	+	179955142	ENSG00000135837	ENST00000491495	5'
chr1	180041662	180041662	+	180041802	ENSG00000135837	ENST00000490047	other
chr1	180073819	180073819	+	180073908	ENSG00000135837	ENST00000429851	other
chr1	180085580	180085580	+	180085928	ENSG00000135837	ENST00000484356	other
chr1	180095147	180095147	+	180095198	ENSG00000135837	ENST00000496440	other
chr1	182789293	182789293	+	182789805	ENSG00000135838	ENST00000488424	5'
chr1	182818638	182818638	+	182818689	ENSG00000135838	ENST00000460179	other
chr1	184974508	184974508	-	184974302	ENSG00000135842	ENST00000367511	5'
chr1	184890185	184890185	-	184890108	ENSG00000135842	ENST00000496299	other
chr1	184868558	184868558	-	184867864	ENSG00000135842	ENST00000487074	other
chr1	172444086	172444086	-	172441457	ENSG00000135845	ENST00000484368	5'
chr1	172380906	172380906	-	172380743	ENSG00000135845	ENST00000465374	other
chr1	183023420	183023420	+	183024134	ENSG00000135862	ENST00000258341	5'
chr1	183096544	183096544	+	183096620	ENSG00000135862	ENST00000484114	other
chr1	183128596	183128596	+	183128820	ENSG00000135862	ENST00000478064	other
chr1	174022297	174022297	-	174022096	ENSG00000135870	ENST00000367696	5'
chr2	230225729	230225729	-	230225535	ENSG00000135899	ENST00000540870	5'
chr2	230220112	230220112	-	230219874	ENSG00000135899	ENST00000258381	other
chr2	230171616	230171616	-	230171479	ENSG00000135899	ENST00000480916	other
chr2	223957463	223957463	+	223957651	ENSG00000135900	ENST00000258383	5'
chr2	222298996	222298996	-	222298531	ENSG00000135903	ENST00000392069	5'
chr2	222294194	222294194	-	222294167	ENSG00000135903	ENST00000644490	other
chr2	222242688	222242688	-	222242378	ENSG00000135903	ENST00000646154	other
chr2	222221715	222221715	-	222221484	ENSG00000135903	ENST00000464706	other
chr2	225042445	225042445	-	225042252	ENSG00000135905	ENST00000258390	5'
chr2	224982427	224982427	-	224982207	ENSG00000135905	ENST00000644695	other
chr2	224947065	224947065	-	224946847	ENSG00000135905	ENST00000409592	other
chr2	224787118	224787118	-	224787022	ENSG00000135905	ENST00000535663	other
chr2	218710835	218710835	+	218711037	ENSG00000135912	ENST00000392102	5'
chr2	218568351	218568351	-	218568178	ENSG00000135913	ENST00000258399	5'
chr2	218514428	218514428	-	218514260	ENSG00000135913	ENST00000486242	other
chr2	218498413	218498413	-	218498253	ENSG00000135913	ENST00000466523	other
chr2	218486378	218486378	-	218486116	ENSG00000135913	ENST00000475553	other
chr2	218476958	218476958	-	218476840	ENSG00000135913	ENST00000484018	other
chr2	230864639	230864639	+	230864784	ENSG00000135916	ENST00000457215	5'
chr2	230865248	230865248	+	230865403	ENSG00000135916	ENST00000543957	other
chr2	230865664	230865664	+	230865785	ENSG00000135916	ENST00000418408	other
chr2	230873231	230873231	+	230873338	ENSG00000135916	ENST00000492029	other
chr2	227718028	227718028	-	227717943	ENSG00000135917	ENST00000644224	5'
chr2	227714612	227714612	-	227714449	ENSG00000135917	ENST00000258403	other
chr2	227706656	227706656	-	227706315	ENSG00000135917	ENST00000646591	other
chr2	224039318	224039318	-	224039099	ENSG00000135919	ENST00000258405	5'
chr2	224038804	224038804	-	224038490	ENSG00000135919	ENST00000447280	other
chr2	224031478	224031478	-	224030976	ENSG00000135919	ENST00000409840	other
chr2	224030801	224030801	-	224030370	ENSG00000135919	ENST00000423446	other
chr2	224013949	224013949	-	224013855	ENSG00000135919	ENST00000432738	other
chr2	219279906	219279906	+	219280059	ENSG00000135924	ENST00000485220	other
chr2	219285263	219285263	+	219285776	ENSG00000135924	ENST00000470530	other
chr2	218292586	218292586	-	218292466	ENSG00000135926	ENST00000258412	5'
chr2	218290089	218290089	-	218289966	ENSG00000135926	ENST00000429501	other
chr2	218287303	218287303	-	218287207	ENSG00000135926	ENST00000418569	other
chr2	218286849	218286849	-	218286340	ENSG00000135926	ENST00000444881	other
chr2	218781749	218781749	+	218782437	ENSG00000135929	ENST00000494263	5'
chr2	218805914	218805914	+	218806021	ENSG00000135929	ENST00000411688	other
chr2	232550674	232550674	+	232550744	ENSG00000135930	ENST00000463074	5'
chr2	232550806	232550806	+	232551218	ENSG00000135930	ENST00000479834	other
chr2	232573721	232573721	+	232574136	ENSG00000135930	ENST00000459714	other
chr2	231198546	231198546	+	231198698	ENSG00000135931	ENST00000349938	5'
chr2	231198753	231198753	+	231198941	ENSG00000135931	ENST00000440107	other
chr2	231214934	231214934	+	231215140	ENSG00000135931	ENST00000469789	other
chr2	231270532	231270532	+	231270700	ENSG00000135931	ENST00000446447	other
chr2	231370574	231370574	+	231370710	ENSG00000135931	ENST00000488821	other
chr2	230712842	230712842	+	230713230	ENSG00000135932	ENST00000258418	5'
chr2	230713548	230713548	+	230714058	ENSG00000135932	ENST00000410084	other
chr2	230779006	230779006	+	230779450	ENSG00000135932	ENST00000484398	other
chr2	97646040	97646040	+	97646189	ENSG00000135940	ENST00000258424	5'
chr2	97646289	97646289	+	97646391	ENSG00000135940	ENST00000491989	other
chr2	99490035	99490035	-	99489817	ENSG00000135945	ENST00000393445	5'
chr2	99154964	99154964	-	99154693	ENSG00000135951	ENST00000393483	5'
chr2	99141572	99141572	-	99141428	ENSG00000135951	ENST00000355053	other
chr2	99141421	99141421	-	99141344	ENSG00000135951	ENST00000393482	other
chr2	99141180	99141180	-	99141068	ENSG00000135951	ENST00000489926	other
chr2	99078928	99078928	-	99078659	ENSG00000135951	ENST00000489546	other
chr2	102736888	102736888	-	102736530	ENSG00000135953	ENST00000258436	5'
chr2	102718334	102718334	-	102718190	ENSG00000135953	ENST00000496253	other
chr2	96265994	96265994	-	96265869	ENSG00000135956	ENST00000258439	5'
chr2	96260595	96260595	-	96260495	ENSG00000135956	ENST00000435268	other
chr2	105329735	105329735	-	105329625	ENSG00000135966	ENST00000393359	5'
chr2	108448561	108448561	+	108449289	ENSG00000135968	ENST00000309863	5'
chr2	108449884	108449884	+	108449994	ENSG00000135968	ENST00000409896	other
chr2	108469300	108469300	+	108469332	ENSG00000135968	ENST00000485546	other
chr2	105038069	105038069	+	105038227	ENSG00000135972	ENST00000258455	5'
chr2	105337532	105337532	+	105337686	ENSG00000135974	ENST00000410049	5'
chr2	97113218	97113218	+	97113936	ENSG00000135976	ENST00000652721	5'
chr2	148644440	148644440	+	148644632	ENSG00000135999	ENST00000457184	5'
chr2	148645420	148645420	+	148645550	ENSG00000135999	ENST00000397424	other
chr2	148690214	148690214	+	148690373	ENSG00000135999	ENST00000449013	other
chr2	130836916	130836916	+	130836992	ENSG00000136002	ENST00000409359	5'
chr2	130837455	130837455	+	130837701	ENSG00000136002	ENST00000526381	other
chr2	130963642	130963642	+	130964249	ENSG00000136002	ENST00000409303	other
chr2	131011683	131011683	+	131011908	ENSG00000136002	ENST00000355771	other
chr2	131034928	131034928	+	131035288	ENSG00000136002	ENST00000496764	other
chr2	131035485	131035485	+	131035641	ENSG00000136002	ENST00000528247	other
chr12	108567734	108567734	+	108567757	ENSG00000136003	ENST00000540154	other
chr12	105107643	105107643	-	105106788	ENSG00000136010	ENST00000652515	5'
chr12	105084458	105084458	-	105084389	ENSG00000136010	ENST00000258494	other
chr12	95551476	95551476	-	95551272	ENSG00000136014	ENST00000258499	5'
chr12	95548844	95548844	-	95548526	ENSG00000136014	ENST00000393091	other
chr12	95548272	95548272	-	95547983	ENSG00000136014	ENST00000537435	other
chr12	95534326	95534326	-	95532829	ENSG00000136014	ENST00000552440	other
chr12	100267140	100267140	+	100267792	ENSG00000136021	ENST00000549687	5'
chr12	106304279	106304279	-	106304012	ENSG00000136026	ENST00000552828	5'
chr12	106248020	106248020	-	106247369	ENSG00000136026	ENST00000378026	other
chr12	94148577	94148577	+	94150033	ENSG00000136040	ENST00000258526	5'
chr12	94150832	94150832	+	94150867	ENSG00000136040	ENST00000546733	other
chr12	94158101	94158101	+	94158210	ENSG00000136040	ENST00000551850	other
chr12	94262521	94262521	+	94262763	ENSG00000136040	ENST00000545312	other
chr12	105236203	105236203	-	105235959	ENSG00000136044	ENST00000547439	5'
chr12	105233450	105233450	-	105233091	ENSG00000136044	ENST00000539978	other
chr12	105229860	105229860	-	105229628	ENSG00000136044	ENST00000549056	other
chr12	107685799	107685799	+	107685971	ENSG00000136045	ENST00000412830	5'
chr12	107686042	107686042	+	107686137	ENSG00000136045	ENST00000541166	other
chr12	101877580	101877580	+	101877920	ENSG00000136048	ENST00000258534	5'
chr12	105107324	105107324	+	105107454	ENSG00000136051	ENST00000548195	5'
chr12	105107714	105107714	+	105107861	ENSG00000136051	ENST00000311317	other
chr12	105152346	105152346	+	105152451	ENSG00000136051	ENST00000552203	other
chr12	104958744	104958744	-	104958601	ENSG00000136052	ENST00000449866	5'
chr12	104958319	104958319	-	104958088	ENSG00000136052	ENST00000415674	other
chr12	104951528	104951528	-	104951491	ENSG00000136052	ENST00000411411	other
chr12	104928655	104928655	-	104927973	ENSG00000136052	ENST00000258538	other
chr12	104834179	104834179	-	104834091	ENSG00000136052	ENST00000549713	other
chr3	37988059	37988059	+	37988238	ENSG00000136059	ENST00000283713	5'
chr3	37990726	37990726	+	37990829	ENSG00000136059	ENST00000416303	other
chr3	37991134	37991134	+	37991172	ENSG00000136059	ENST00000492491	other
chr3	58008400	58008400	+	58008856	ENSG00000136068	ENST00000490882	5'
chr3	58078329	58078329	+	58078519	ENSG00000136068	ENST00000493452	other
chr3	58165476	58165476	+	58165580	ENSG00000136068	ENST00000484981	other
chr13	52159861	52159861	-	52159543	ENSG00000136098	ENST00000620675	5'
chr13	52159535	52159535	-	52159198	ENSG00000136098	ENST00000618534	other
chr13	52848641	52848641	-	52845806	ENSG00000136099	ENST00000377942	5'
chr13	52450634	52450634	-	52450499	ENSG00000136100	ENST00000650274	5'
chr13	52450244	52450244	-	52449931	ENSG00000136100	ENST00000611132	other
chr13	52429367	52429367	-	52429236	ENSG00000136100	ENST00000492650	other
chr13	50927155	50927155	+	50927251	ENSG00000136104	ENST00000645712	other
chr13	50928362	50928362	+	50928508	ENSG00000136104	ENST00000495244	other
chr13	50930114	50930114	+	50930155	ENSG00000136104	ENST00000459681	other
chr13	50930751	50930751	+	50930848	ENSG00000136104	ENST00000646339	other
chr13	52455429	52455429	+	52455626	ENSG00000136108	ENST00000468284	5'
chr13	52455972	52455972	+	52456179	ENSG00000136108	ENST00000490903	other
chr13	52739820	52739820	-	52739630	ENSG00000136110	ENST00000448904	5'
chr13	75482114	75482114	-	75481270	ENSG00000136111	ENST00000377625	5'
chr13	75367015	75367015	-	75366914	ENSG00000136111	ENST00000648194	other
chr13	75316552	75316552	-	75316472	ENSG00000136111	ENST00000493487	other
chr13	75302821	75302821	-	75302616	ENSG00000136111	ENST00000478591	other
chr13	52416373	52416373	-	52416017	ENSG00000136114	ENST00000648254	5'
chr13	52406494	52406494	-	52406031	ENSG00000136114	ENST00000258613	other
chr13	72727749	72727749	+	72728260	ENSG00000136122	ENST00000390667	5'
chr13	46553168	46553168	+	46553703	ENSG00000136141	ENST00000311191	5'
chr13	46679836	46679836	+	46679912	ENSG00000136141	ENST00000463929	other
chr13	46680034	46680034	+	46680178	ENSG00000136141	ENST00000478412	other
chr13	48037968	48037968	-	48037606	ENSG00000136143	ENST00000646804	5'
chr13	48001354	48001354	-	48001180	ENSG00000136143	ENST00000643584	other
chr13	48001020	48001020	-	48000907	ENSG00000136143	ENST00000642944	other
chr13	47945939	47945939	-	47945731	ENSG00000136143	ENST00000481279	other
chr13	47939363	47939363	-	47939267	ENSG00000136143	ENST00000484941	other
chr13	47935821	47935821	-	47934915	ENSG00000136143	ENST00000647008	other
chr13	49585558	49585558	-	49585444	ENSG00000136144	ENST00000378302	5'
chr13	49539503	49539503	-	49539375	ENSG00000136144	ENST00000471984	other
chr13	48095131	48095131	-	48094954	ENSG00000136146	ENST00000258648	5'
chr13	49495610	49495610	+	49496095	ENSG00000136147	ENST00000482487	5'
chr13	49496236	49496236	+	49496600	ENSG00000136147	ENST00000487433	other
chr13	45464898	45464898	+	45465210	ENSG00000136152	ENST00000617325	5'
chr13	45516147	45516147	+	45516263	ENSG00000136152	ENST00000486940	other
chr13	75623270	75623270	+	75623320	ENSG00000136153	ENST00000533299	other
chr13	75635810	75635810	+	75635890	ENSG00000136153	ENST00000533305	other
chr13	75636323	75636323	+	75636726	ENSG00000136153	ENST00000377499	other
chr13	75760367	75760367	+	75760429	ENSG00000136153	ENST00000534657	other
chr13	75788838	75788838	+	75789087	ENSG00000136153	ENST00000497947	other
chr13	48232612	48232612	+	48232698	ENSG00000136156	ENST00000649266	5'
chr13	48233158	48233158	+	48233477	ENSG00000136156	ENST00000378565	other
chr13	48233599	48233599	+	48233653	ENSG00000136156	ENST00000648898	other
chr13	48234014	48234014	+	48234071	ENSG00000136156	ENST00000648312	other
chr13	48256269	48256269	+	48256383	ENSG00000136156	ENST00000650237	other
chr13	48261139	48261139	+	48261321	ENSG00000136156	ENST00000463839	other
chr13	80341126	80341126	-	80340622	ENSG00000136158	ENST00000377104	5'
chr13	80339659	80339659	-	80338733	ENSG00000136158	ENST00000377102	other
chr13	48037726	48037726	+	48037904	ENSG00000136159	ENST00000258662	5'
chr13	77975529	77975529	-	77975347	ENSG00000136160	ENST00000646948	5'
chr13	77919768	77919768	-	77919007	ENSG00000136160	ENST00000377211	other
chr13	48533256	48533256	-	48533028	ENSG00000136161	ENST00000344532	5'
chr13	48532752	48532752	-	48532661	ENSG00000136161	ENST00000611827	other
chr13	48492573	48492573	-	48492440	ENSG00000136161	ENST00000462703	other
chr13	46211871	46211871	-	46211732	ENSG00000136167	ENST00000442275	5'
chr13	46211348	46211348	-	46211293	ENSG00000136167	ENST00000398576	other
chr13	46168519	46168519	-	46168463	ENSG00000136167	ENST00000416500	other
chr13	46153265	46153265	-	46153139	ENSG00000136167	ENST00000469227	other
chr13	49444374	49444374	+	49444857	ENSG00000136169	ENST00000354234	5'
chr13	49459908	49459908	+	49459916	ENSG00000136169	ENST00000611815	other
chr7	29990289	29990289	-	29989943	ENSG00000136193	ENST00000426154	5'
chr7	29989801	29989801	-	29989642	ENSG00000136193	ENST00000242059	other
chr7	29969938	29969938	-	29969804	ENSG00000136193	ENST00000438497	other
chr7	42912305	42912305	-	42912224	ENSG00000136197	ENST00000425683	5'
chr7	42911910	42911910	-	42911468	ENSG00000136197	ENST00000438029	other
chr7	47582558	47582558	-	47582427	ENSG00000136205	ENST00000457718	5'
chr7	47582111	47582111	-	47582051	ENSG00000136205	ENST00000311160	other
chr7	47581631	47581631	-	47581444	ENSG00000136205	ENST00000434451	other
chr7	47539601	47539601	-	47539499	ENSG00000136205	ENST00000442536	other
chr7	47539277	47539277	-	47539075	ENSG00000136205	ENST00000450444	other
chr7	47481285	47481285	-	47481245	ENSG00000136205	ENST00000415929	other
chr7	47453231	47453231	-	47452933	ENSG00000136205	ENST00000413551	other
chr7	47403425	47403425	-	47403268	ENSG00000136205	ENST00000469470	other
chr7	2403588	2403588	+	2403673	ENSG00000136213	ENST00000258711	5'
chr7	2404099	2404099	+	2404206	ENSG00000136213	ENST00000432336	other
chr7	2437763	2437763	+	2437920	ENSG00000136213	ENST00000313156	other
chr7	23470491	23470491	-	23469936	ENSG00000136231	ENST00000258729	5'
chr7	23469502	23469502	-	23469236	ENSG00000136231	ENST00000491719	other
chr7	23467926	23467926	-	23467772	ENSG00000136231	ENST00000468263	other
chr7	23431303	23431303	-	23431169	ENSG00000136231	ENST00000479504	other
chr7	23402710	23402710	-	23402245	ENSG00000136231	ENST00000474105	other
chr7	23394677	23394677	-	23394584	ENSG00000136231	ENST00000492771	other
chr7	23235967	23235967	+	23236123	ENSG00000136235	ENST00000465673	5'
chr7	23246563	23246563	+	23246927	ENSG00000136235	ENST00000258733	other
chr7	23273081	23273081	+	23273176	ENSG00000136235	ENST00000463011	other
chr7	22357144	22357144	-	22356830	ENSG00000136237	ENST00000344041	5'
chr7	22356225	22356225	-	22355978	ENSG00000136237	ENST00000471484	other
chr7	22194763	22194763	-	22194570	ENSG00000136237	ENST00000458533	other
chr7	6374527	6374527	+	6374770	ENSG00000136238	ENST00000348035	5'
chr7	6391458	6391458	+	6391580	ENSG00000136238	ENST00000497741	other
chr7	6484190	6484190	-	6483967	ENSG00000136240	ENST00000463747	5'
chr7	23181841	23181841	+	23182489	ENSG00000136243	ENST00000485250	5'
chr7	36724549	36724549	-	36724022	ENSG00000136250	ENST00000612871	5'
chr7	36661300	36661300	-	36661043	ENSG00000136250	ENST00000543742	other
chr7	36594656	36594656	-	36594589	ENSG00000136250	ENST00000487014	other
chr7	36550256	36550256	-	36550095	ENSG00000136250	ENST00000491444	other
chr7	16646131	16646131	+	16646304	ENSG00000136261	ENST00000415365	5'
chr7	16661214	16661214	+	16661252	ENSG00000136261	ENST00000480517	other
chr7	16661272	16661272	+	16661312	ENSG00000136261	ENST00000438834	other
chr7	16662133	16662133	+	16662254	ENSG00000136261	ENST00000430000	other
chr7	16688525	16688525	+	16688594	ENSG00000136261	ENST00000407633	other
chr7	14974777	14974777	-	14974696	ENSG00000136267	ENST00000437998	5'
chr7	14903366	14903366	-	14903129	ENSG00000136267	ENST00000403951	other
chr7	14902999	14902999	-	14902592	ENSG00000136267	ENST00000402815	other
chr7	14269201	14269201	-	14268899	ENSG00000136267	ENST00000493142	other
chr7	45112047	45112047	-	45111643	ENSG00000136270	ENST00000258770	5'
chr7	45111501	45111501	-	45111376	ENSG00000136270	ENST00000482285	other
chr7	44567782	44567782	-	44567693	ENSG00000136271	ENST00000479602	other
chr7	47979615	47979615	-	47979410	ENSG00000136273	ENST00000258774	5'
chr7	45088969	45088969	-	45088828	ENSG00000136274	ENST00000490531	5'
chr7	44044640	44044640	+	44044866	ENSG00000136279	ENST00000448521	5'
chr7	44058930	44058930	+	44058983	ENSG00000136279	ENST00000452661	other
chr7	44999475	44999475	+	44999857	ENSG00000136280	ENST00000461377	5'
chr7	45000185	45000185	+	45000363	ENSG00000136280	ENST00000258781	other
chr7	45027015	45027015	+	45027797	ENSG00000136280	ENST00000478169	other
chr7	45038261	45038261	+	45038426	ENSG00000136280	ENST00000476594	other
chr7	44979088	44979088	-	44978867	ENSG00000136286	ENST00000258787	5'
chr7	2631986	2631986	+	2632278	ENSG00000136295	ENST00000258796	5'
chr7	2645532	2645532	+	2645886	ENSG00000136295	ENST00000400376	other
chr7	4959213	4959213	-	4958971	ENSG00000136297	ENST00000406755	5'
chr14	24311430	24311430	-	24310649	ENSG00000136305	ENST00000336557	5'
chr14	24306461	24306461	-	24306374	ENSG00000136305	ENST00000556756	other
chr14	20305960	20305960	-	20305356	ENSG00000136319	ENST00000258821	5'
chr14	20287740	20287740	-	20287188	ENSG00000136319	ENST00000556592	other
chr14	20261614	20261614	-	20261389	ENSG00000136319	ENST00000554992	other
chr14	36582607	36582607	-	36582233	ENSG00000136327	ENST00000258829	5'
chr14	36521149	36521149	-	36520557	ENSG00000136352	ENST00000518149	5'
chr14	23556192	23556192	-	23555723	ENSG00000136367	ENST00000412565	5'
chr14	23551765	23551765	-	23551343	ENSG00000136367	ENST00000419474	other
chr14	23548454	23548454	-	23548387	ENSG00000136367	ENST00000555334	other
chr14	23521848	23521848	-	23521728	ENSG00000136367	ENST00000606808	other
chr15	79897379	79897379	-	79897161	ENSG00000136371	ENST00000559722	5'
chr15	79897049	79897049	-	79896791	ENSG00000136371	ENST00000258874	other
chr15	79845327	79845327	-	79845158	ENSG00000136371	ENST00000560261	other
chr15	78811464	78811464	-	78811121	ENSG00000136378	ENST00000388820	5'
chr15	80679684	80679684	+	80679761	ENSG00000136379	ENST00000560609	5'
chr15	80695310	80695310	+	80696019	ENSG00000136379	ENST00000258884	other
chr15	80702683	80702683	+	80703468	ENSG00000136379	ENST00000559506	other
chr15	80704584	80704584	+	80704845	ENSG00000136379	ENST00000560126	other
chr15	78437431	78437431	+	78437721	ENSG00000136381	ENST00000560840	5'
chr15	78438176	78438176	+	78438356	ENSG00000136381	ENST00000559215	other
chr15	78438422	78438422	+	78438856	ENSG00000136381	ENST00000560454	other
chr15	84816680	84816680	+	84817595	ENSG00000136383	ENST00000258888	5'
chr15	83107407	83107407	+	83107886	ENSG00000136404	ENST00000322019	5'
chr15	83127404	83127404	+	83127477	ENSG00000136404	ENST00000561551	other
chr15	78131544	78131544	-	78131165	ENSG00000136425	ENST00000258930	5'
chr15	78111266	78111266	-	78111165	ENSG00000136425	ENST00000643268	other
chr17	48830988	48830988	+	48831078	ENSG00000136436	ENST00000258947	5'
chr17	48831228	48831228	+	48831876	ENSG00000136436	ENST00000507076	other
chr17	48855803	48855803	+	48856267	ENSG00000136436	ENST00000575461	other
chr17	48865085	48865085	+	48865285	ENSG00000136436	ENST00000510997	other
chr17	50478860	50478860	+	50479019	ENSG00000136444	ENST00000443328	5'
chr17	50479048	50479048	+	50479428	ENSG00000136444	ENST00000510554	other
chr17	45051610	45051610	+	45051693	ENSG00000136448	ENST00000592782	5'
chr17	45061679	45061679	+	45061910	ENSG00000136448	ENST00000592654	other
chr17	45105644	45105644	+	45105945	ENSG00000136448	ENST00000587120	other
chr17	50508384	50508384	+	50508750	ENSG00000136449	ENST00000436259	5'
chr17	50519410	50519410	+	50519454	ENSG00000136449	ENST00000468821	other
chr17	50525973	50525973	+	50526267	ENSG00000136449	ENST00000485169	other
chr17	50529178	50529178	+	50529430	ENSG00000136449	ENST00000477744	other
chr17	58007346	58007346	-	58006907	ENSG00000136450	ENST00000258962	5'
chr17	58005134	58005134	-	58004923	ENSG00000136450	ENST00000581497	other
chr17	57988259	57988259	-	57988079	ENSG00000136451	ENST00000581208	5'
chr17	57985348	57985348	-	57985254	ENSG00000136451	ENST00000584396	other
chr17	50468906	50468906	-	50468040	ENSG00000136457	ENST00000508540	5'
chr17	50465425	50465425	-	50465294	ENSG00000136457	ENST00000506187	other
chr17	63600882	63600882	+	63601363	ENSG00000136463	ENST00000581120	5'
chr17	64263301	64263301	-	64263168	ENSG00000136478	ENST00000258991	5'
chr17	64256091	64256091	-	64255711	ENSG00000136478	ENST00000583922	other
chr17	64230756	64230756	-	64230609	ENSG00000136478	ENST00000583097	other
chr17	63550477	63550477	+	63550815	ENSG00000136485	ENST00000614556	5'
chr17	63589064	63589064	+	63589237	ENSG00000136485	ENST00000580091	other
chr17	63701172	63701172	-	63700984	ENSG00000136490	ENST00000584645	5'
chr17	63700685	63700685	-	63700369	ENSG00000136490	ENST00000578402	other
chr17	61863521	61863521	-	61863284	ENSG00000136492	ENST00000259008	5'
chr17	49788681	49788681	+	49788849	ENSG00000136504	ENST00000454930	5'
chr17	49789312	49789312	+	49789373	ENSG00000136504	ENST00000506533	other
chr17	49789653	49789653	+	49789965	ENSG00000136504	ENST00000435742	other
chr17	49814952	49814952	+	49815074	ENSG00000136504	ENST00000513171	other
chr17	49815332	49815332	+	49815612	ENSG00000136504	ENST00000513980	other
chr17	49824482	49824482	+	49824740	ENSG00000136504	ENST00000503101	other
chr3	179562886	179562886	+	179563165	ENSG00000136518	ENST00000450518	5'
chr3	179604690	179604690	+	179604939	ENSG00000136521	ENST00000488002	5'
chr3	179604654	179604654	-	179604527	ENSG00000136522	ENST00000476781	5'
chr3	185938103	185938103	-	185937825	ENSG00000136527	ENST00000453386	5'
chr2	165239372	165239372	+	165239640	ENSG00000136531	ENST00000636384	other
chr2	165239969	165239969	+	165240108	ENSG00000136531	ENST00000638151	other
chr2	165241060	165241060	+	165241114	ENSG00000136531	ENST00000637266	other
chr2	165294031	165294031	+	165294135	ENSG00000136531	ENST00000283256	other
chr2	161417895	161417895	+	161418087	ENSG00000136535	ENST00000410035	other
chr2	161419210	161419210	+	161419291	ENSG00000136535	ENST00000477804	other
chr2	161419511	161419511	+	161419919	ENSG00000136535	ENST00000489530	other
chr2	159712457	159712457	+	159712661	ENSG00000136536	ENST00000539065	5'
chr2	159733965	159733965	+	159734082	ENSG00000136536	ENST00000409591	other
chr2	159745770	159745770	+	159745937	ENSG00000136536	ENST00000461582	other
chr2	159759292	159759292	+	159759358	ENSG00000136536	ENST00000478396	other
chr2	157327713	157327713	-	157327473	ENSG00000136541	ENST00000397283	5'
chr2	157327309	157327309	-	157327209	ENSG00000136541	ENST00000420317	other
chr2	166611482	166611482	-	166611135	ENSG00000136546	ENST00000650747	5'
chr2	166494326	166494326	-	166493968	ENSG00000136546	ENST00000409855	other
chr2	161136908	161136908	+	161137063	ENSG00000136560	ENST00000259075	5'
chr2	161160297	161160297	+	161160486	ENSG00000136560	ENST00000392749	other
chr2	161160726	161160726	+	161160822	ENSG00000136560	ENST00000456358	other
chr2	161223400	161223400	+	161223818	ENSG00000136560	ENST00000470324	other
chr2	161231186	161231186	+	161231551	ENSG00000136560	ENST00000439442	other
chr3	170357678	170357678	+	170357856	ENSG00000136603	ENST00000477216	5'
chr3	170358509	170358509	+	170358645	ENSG00000136603	ENST00000490989	other
chr1	220046530	220046530	-	220046343	ENSG00000136628	ENST00000366923	5'
chr1	220879431	220879431	+	220885056	ENSG00000136630	ENST00000549319	5'
chr1	150067279	150067279	+	150067950	ENSG00000136631	ENST00000643970	5'
chr1	150068029	150068029	+	150068356	ENSG00000136631	ENST00000647278	other
chr1	206772494	206772494	-	206772271	ENSG00000136634	ENST00000423557	5'
chr1	206770575	206770575	-	206770399	ENSG00000136634	ENST00000640756	other
chr1	215567304	215567304	+	215567768	ENSG00000136636	ENST00000259154	5'
chr1	213051233	213051233	+	213051509	ENSG00000136643	ENST00000543354	5'
chr2	113437691	113437691	+	113438022	ENSG00000136682	ENST00000259199	5'
chr2	130182750	130182750	-	130181296	ENSG00000136699	ENST00000431183	5'
chr2	127811187	127811187	-	127811012	ENSG00000136709	ENST00000322313	5'
chr2	127810953	127810953	-	127810749	ENSG00000136709	ENST00000408998	other
chr2	128028120	128028120	-	128027940	ENSG00000136715	ENST00000259234	5'
chr2	128027313	128027313	-	128027092	ENSG00000136715	ENST00000357702	other
chr2	127107288	127107288	-	127106860	ENSG00000136717	ENST00000376113	5'
chr2	127064928	127064928	-	127064774	ENSG00000136717	ENST00000466111	other
chr2	130343270	130343270	+	130343347	ENSG00000136718	ENST00000452955	other
chr2	128318868	128318868	-	128318037	ENSG00000136720	ENST00000469019	5'
chr2	128290196	128290196	-	128289794	ENSG00000136720	ENST00000463963	other
chr2	128091200	128091200	+	128091596	ENSG00000136731	ENST00000430075	5'
chr2	128179786	128179786	+	128179870	ENSG00000136731	ENST00000418197	other
chr2	128187237	128187237	+	128187319	ENSG00000136731	ENST00000465836	other
chr2	126656133	126656133	+	126656312	ENSG00000136732	ENST00000484700	5'
chr10	17644151	17644151	+	17644379	ENSG00000136738	ENST00000377524	5'
chr10	26216665	26216665	+	26216885	ENSG00000136750	ENST00000259271	5'
chr10	26217145	26217145	+	26217248	ENSG00000136750	ENST00000648567	other
chr10	26218193	26218193	+	26218325	ENSG00000136750	ENST00000376248	other
chr10	26861087	26861087	-	26860747	ENSG00000136754	ENST00000376170	5'
chr10	27155266	27155266	-	27154178	ENSG00000136758	ENST00000613434	5'
chr10	22003769	22003769	-	22003213	ENSG00000136770	ENST00000376980	5'
chr10	21860906	21860906	-	21860744	ENSG00000136770	ENST00000483085	other
chr9	104747683	104747683	+	104747852	ENSG00000136783	ENST00000374767	5'
chr9	128882112	128882112	+	128882250	ENSG00000136802	ENST00000372600	5'
chr9	128882502	128882502	+	128882909	ENSG00000136802	ENST00000259324	other
chr9	128884995	128884995	+	128885388	ENSG00000136802	ENST00000483638	other
chr9	128912744	128912744	+	128912816	ENSG00000136802	ENST00000492784	other
chr9	127785679	127785679	+	127786240	ENSG00000136807	ENST00000421939	5'
chr9	110256507	110256507	-	110256412	ENSG00000136810	ENST00000374517	5'
chr9	128455186	128455186	+	128455336	ENSG00000136811	ENST00000497812	5'
chr9	128456006	128456006	+	128456255	ENSG00000136811	ENST00000351030	other
chr9	128456422	128456422	+	128456576	ENSG00000136811	ENST00000434106	other
chr9	128456919	128456919	+	128457063	ENSG00000136811	ENST00000372791	other
chr9	111484745	111484745	-	111484662	ENSG00000136813	ENST00000259335	5'
chr9	111484357	111484357	-	111484116	ENSG00000136813	ENST00000338205	other
chr9	111484057	111484057	-	111483985	ENSG00000136813	ENST00000602978	other
chr9	111483679	111483679	-	111483504	ENSG00000136813	ENST00000602447	other
chr9	129803157	129803157	+	129803411	ENSG00000136816	ENST00000486372	5'
chr9	129804358	129804358	+	129804479	ENSG00000136816	ENST00000488169	other
chr9	129835863	129835863	-	129835788	ENSG00000136819	ENST00000461539	5'
chr9	129835281	129835281	-	129835139	ENSG00000136819	ENST00000372447	other
chr9	104094260	104094260	+	104094477	ENSG00000136824	ENST00000286398	5'
chr9	104094564	104094564	+	104094838	ENSG00000136824	ENST00000374787	other
chr9	107490482	107490482	-	107490119	ENSG00000136826	ENST00000420475	5'
chr9	129824244	129824244	-	129823908	ENSG00000136827	ENST00000351698	5'
chr9	129823593	129823593	-	129823306	ENSG00000136827	ENST00000473604	other
chr9	126914774	126914774	+	126915012	ENSG00000136828	ENST00000424082	5'
chr9	126915450	126915450	+	126915476	ENSG00000136828	ENST00000480993	other
chr9	127210503	127210503	+	127210525	ENSG00000136828	ENST00000467325	other
chr9	127578989	127578989	-	127578922	ENSG00000136830	ENST00000373314	5'
chr9	127569076	127569076	-	127568820	ENSG00000136830	ENST00000478917	other
chr9	127917041	127917041	-	127916826	ENSG00000136840	ENST00000335791	5'
chr9	127912394	127912394	-	127912268	ENSG00000136840	ENST00000474282	other
chr9	97501180	97501180	+	97501267	ENSG00000136842	ENST00000395211	5'
chr9	97501666	97501666	+	97501803	ENSG00000136842	ENST00000259365	other
chr9	97555435	97555435	+	97555711	ENSG00000136842	ENST00000375175	other
chr9	121567057	121567057	+	121567228	ENSG00000136848	ENST00000394340	5'
chr9	121598268	121598268	+	121598626	ENSG00000136848	ENST00000489314	other
chr9	121651594	121651594	+	121651899	ENSG00000136848	ENST00000408936	other
chr9	121737151	121737151	+	121737715	ENSG00000136848	ENST00000648444	other
chr9	121742785	121742785	+	121742921	ENSG00000136848	ENST00000309989	other
chr9	121743561	121743561	+	121743714	ENSG00000136848	ENST00000648693	other
chr9	121750972	121750972	+	121751394	ENSG00000136848	ENST00000487716	other
chr9	127579370	127579370	+	127579534	ENSG00000136854	ENST00000637521	5'
chr9	127611760	127611760	+	127612047	ENSG00000136854	ENST00000625363	other
chr9	127612207	127612207	+	127612440	ENSG00000136854	ENST00000373302	other
chr9	127661459	127661459	+	127661723	ENSG00000136854	ENST00000626416	other
chr9	127679785	127679785	+	127679837	ENSG00000136854	ENST00000628638	other
chr9	127397138	127397138	+	127397286	ENSG00000136856	ENST00000610552	5'
chr9	127398183	127398183	+	127398334	ENSG00000136856	ENST00000439597	other
chr9	127122635	127122635	-	127122315	ENSG00000136859	ENST00000373425	5'
chr9	127108047	127108047	-	127107915	ENSG00000136859	ENST00000491991	other
chr9	120580170	120580170	-	120579920	ENSG00000136861	ENST00000360822	5'
chr9	120532555	120532555	-	120532467	ENSG00000136861	ENST00000482047	other
chr9	120458522	120458522	-	120458450	ENSG00000136861	ENST00000479584	other
chr9	120448072	120448072	-	120447895	ENSG00000136861	ENST00000425647	other
chr9	120440419	120440419	-	120440298	ENSG00000136861	ENST00000468989	other
chr9	113056759	113056759	-	113056557	ENSG00000136866	ENST00000374227	5'
chr9	113150976	113150976	+	113151080	ENSG00000136867	ENST00000490809	5'
chr9	113221544	113221544	+	113221678	ENSG00000136868	ENST00000374212	5'
chr9	117704175	117704175	+	117704565	ENSG00000136869	ENST00000472304	5'
chr9	101398873	101398873	+	101399189	ENSG00000136870	ENST00000374861	5'
chr9	99906654	99906654	+	99906706	ENSG00000136874	ENST00000259400	5'
chr9	99906709	99906709	+	99907393	ENSG00000136874	ENST00000525640	other
chr9	99937908	99937908	+	99938076	ENSG00000136874	ENST00000525847	other
chr9	113275343	113275343	+	113275770	ENSG00000136875	ENST00000374199	5'
chr9	127794597	127794597	+	127794812	ENSG00000136877	ENST00000479147	5'
chr9	127802858	127802858	+	127803156	ENSG00000136877	ENST00000393706	other
chr9	127803208	127803208	+	127803404	ENSG00000136877	ENST00000373225	other
chr9	129834698	129834698	+	129835078	ENSG00000136878	ENST00000491053	5'
chr9	129835417	129835417	+	129835597	ENSG00000136878	ENST00000494971	other
chr9	101383519	101383519	-	101383470	ENSG00000136881	ENST00000259407	5'
chr9	114099291	114099291	-	114099251	ENSG00000136883	ENST00000640217	5'
chr9	114099057	114099057	-	114098935	ENSG00000136883	ENST00000640553	other
chr9	114092451	114092451	-	114092333	ENSG00000136883	ENST00000643988	other
chr9	114587769	114587769	+	114588118	ENSG00000136888	ENST00000374050	5'
chr9	100352942	100352942	-	100352772	ENSG00000136891	ENST00000374902	5'
chr9	100352571	100352571	-	100352419	ENSG00000136891	ENST00000535814	other
chr9	100347304	100347304	-	100347167	ENSG00000136891	ENST00000429235	other
chr9	127224265	127224265	+	127224338	ENSG00000136895	ENST00000439286	5'
chr9	127224471	127224471	+	127224691	ENSG00000136895	ENST00000444677	other
chr9	127225239	127225239	+	127225403	ENSG00000136895	ENST00000446764	other
chr9	127245337	127245337	+	127245420	ENSG00000136895	ENST00000478702	other
chr9	127263662	127263662	+	127263999	ENSG00000136895	ENST00000425970	other
chr9	127264236	127264236	+	127264330	ENSG00000136895	ENST00000498801	other
chr9	101398618	101398618	-	101398501	ENSG00000136897	ENST00000374865	5'
chr9	124853417	124853417	+	124853600	ENSG00000136918	ENST00000613760	5'
chr9	97633368	97633368	-	97633243	ENSG00000136925	ENST00000341170	5'
chr9	98708935	98708935	-	98708417	ENSG00000136928	ENST00000259455	5'
chr9	98707461	98707461	-	98707244	ENSG00000136928	ENST00000637717	other
chr9	98607650	98607650	-	98607556	ENSG00000136928	ENST00000634227	other
chr9	98581179	98581179	-	98581081	ENSG00000136928	ENST00000637410	other
chr9	98555898	98555898	-	98555653	ENSG00000136928	ENST00000477471	other
chr9	98552118	98552118	-	98552050	ENSG00000136928	ENST00000638001	other
chr9	98516299	98516299	-	98515994	ENSG00000136928	ENST00000634919	other
chr9	98375307	98375307	-	98375151	ENSG00000136928	ENST00000635462	other
chr9	98306571	98306571	-	98306121	ENSG00000136928	ENST00000634354	other
chr9	98303334	98303334	-	98303241	ENSG00000136928	ENST00000636575	other
chr9	124415444	124415444	-	124415364	ENSG00000136930	ENST00000259457	5'
chr9	124415307	124415307	-	124415113	ENSG00000136930	ENST00000498485	other
chr9	124384656	124384656	-	124384598	ENSG00000136930	ENST00000474081	other
chr9	97922570	97922570	-	97922418	ENSG00000136932	ENST00000375119	5'
chr9	125200542	125200542	+	125200577	ENSG00000136933	ENST00000259460	5'
chr9	124948492	124948492	-	124947607	ENSG00000136935	ENST00000421514	5'
chr9	124941099	124941099	-	124940971	ENSG00000136935	ENST00000373555	other
chr9	97697357	97697357	-	97697121	ENSG00000136936	ENST00000462523	5'
chr9	97675955	97675955	-	97675771	ENSG00000136936	ENST00000485042	other
chr9	97633668	97633668	+	97633915	ENSG00000136937	ENST00000478100	5'
chr9	97672711	97672711	+	97672781	ENSG00000136937	ENST00000491445	other
chr9	97983341	97983341	+	97983609	ENSG00000136938	ENST00000339399	5'
chr9	97984592	97984592	+	97984692	ENSG00000136938	ENST00000473205	other
chr9	122828631	122828631	-	122828471	ENSG00000136940	ENST00000259467	5'
chr9	97039643	97039643	-	97039607	ENSG00000136943	ENST00000538255	5'
chr9	97039142	97039142	-	97039071	ENSG00000136943	ENST00000259470	other
chr9	126614443	126614443	+	126614588	ENSG00000136944	ENST00000526117	5'
chr9	124862130	124862130	+	124862398	ENSG00000136950	ENST00000353214	5'
chr8	119673453	119673453	-	119673252	ENSG00000136960	ENST00000427067	5'
chr8	119638839	119638839	-	119638748	ENSG00000136960	ENST00000259486	other
chr8	119593008	119593008	-	119592925	ENSG00000136960	ENST00000522167	other
chr8	119578485	119578485	-	119578348	ENSG00000136960	ENST00000518109	other
chr8	119855894	119855894	-	119855614	ENSG00000136982	ENST00000313655	5'
chr8	123042302	123042302	-	123041970	ENSG00000136986	ENST00000259512	5'
chr8	123025772	123025772	-	123025723	ENSG00000136986	ENST00000523036	other
chr8	123025650	123025650	-	123025572	ENSG00000136986	ENST00000519018	other
chr8	127737621	127737621	+	127737686	ENSG00000136997	ENST00000652288	other
chr8	119416446	119416446	+	119416616	ENSG00000136999	ENST00000259526	5'
chr9	6215786	6215786	+	6215852	ENSG00000137033	ENST00000417746	5'
chr9	6241680	6241680	+	6241785	ENSG00000137033	ENST00000611532	other
chr9	7888380	7888380	-	7888299	ENSG00000137038	ENST00000469050	5'
chr9	7800148	7800148	-	7800041	ENSG00000137038	ENST00000484082	other
chr9	7799778	7799778	-	7799461	ENSG00000137038	ENST00000358227	other
chr9	6015625	6015625	-	6011043	ENSG00000137040	ENST00000259569	5'
chr9	37485948	37485948	+	37486123	ENSG00000137054	ENST00000442009	5'
chr9	26947242	26947242	-	26946897	ENSG00000137055	ENST00000397292	5'
chr9	34650702	34650702	+	34652057	ENSG00000137070	ENST00000555003	5'
chr9	34652162	34652162	+	34652233	ENSG00000137070	ENST00000555247	other
chr9	34653864	34653864	+	34654019	ENSG00000137070	ENST00000556792	other
chr9	34655035	34655035	+	34655070	ENSG00000137070	ENST00000556531	other
chr9	34048949	34048949	-	34048825	ENSG00000137073	ENST00000379238	5'
chr9	33934364	33934364	-	33934054	ENSG00000137073	ENST00000379239	other
chr9	33025168	33025168	-	33024804	ENSG00000137074	ENST00000495360	5'
chr9	33001641	33001641	-	33001333	ENSG00000137074	ENST00000379825	other
chr9	32997360	32997360	-	32997243	ENSG00000137074	ENST00000479656	other
chr9	36487548	36487548	-	36487308	ENSG00000137075	ENST00000488058	5'
chr9	36401198	36401198	-	36400936	ENSG00000137075	ENST00000377885	other
chr9	36400923	36400923	-	36400554	ENSG00000137075	ENST00000350199	other
chr9	36400299	36400299	-	36400097	ENSG00000137075	ENST00000353739	other
chr9	35732195	35732195	-	35732075	ENSG00000137076	ENST00000314888	5'
chr9	34989641	34989641	+	34989831	ENSG00000137094	ENST00000453597	5'
chr9	35812272	35812272	-	35812104	ENSG00000137098	ENST00000463889	5'
chr9	34620523	34620523	-	34620369	ENSG00000137100	ENST00000378916	5'
chr9	35646810	35646810	-	35646403	ENSG00000137101	ENST00000465754	5'
chr9	35619542	35619542	-	35619512	ENSG00000137101	ENST00000396757	other
chr9	35618811	35618811	-	35618742	ENSG00000137101	ENST00000612238	other
chr9	35814451	35814451	+	35815324	ENSG00000137103	ENST00000377996	5'
chr9	37422666	37422666	+	37422833	ENSG00000137106	ENST00000493368	5'
chr9	38392702	38392702	+	38392807	ENSG00000137124	ENST00000377698	5'
chr9	38424454	38424454	-	38423965	ENSG00000137142	ENST00000377694	5'
chr9	19230435	19230435	+	19230833	ENSG00000137145	ENST00000434457	5'
chr6	42929192	42929192	+	42929721	ENSG00000137161	ENST00000394142	5'
chr6	41546426	41546426	+	41546867	ENSG00000137166	ENST00000373060	5'
chr6	41570174	41570174	+	41570394	ENSG00000137166	ENST00000451305	other
chr6	36874803	36874803	-	36874717	ENSG00000137168	ENST00000373699	5'
chr6	36858635	36858635	-	36858565	ENSG00000137168	ENST00000483552	other
chr6	43040777	43040777	+	43041124	ENSG00000137171	ENST00000467906	5'
chr6	17987635	17987635	-	17987409	ENSG00000137177	ENST00000378814	5'
chr6	17795032	17795032	-	17794860	ENSG00000137177	ENST00000514714	other
chr6	28224886	28224886	+	28225366	ENSG00000137185	ENST00000531941	5'
chr6	37170152	37170152	+	37170657	ENSG00000137193	ENST00000373509	5'
chr6	37172468	37172468	+	37172794	ENSG00000137193	ENST00000468243	other
chr6	16238580	16238580	+	16238780	ENSG00000137198	ENST00000259727	5'
chr6	16257973	16257973	+	16258121	ENSG00000137198	ENST00000543191	other
chr6	16289518	16289518	+	16289568	ENSG00000137198	ENST00000544145	other
chr6	37433219	37433219	+	37433377	ENSG00000137200	ENST00000471097	5'
chr6	10419659	10419659	-	10419418	ENSG00000137203	ENST00000319516	5'
chr6	10417207	10417207	-	10416921	ENSG00000137203	ENST00000490875	other
chr6	10416190	10416190	-	10415922	ENSG00000137203	ENST00000482890	other
chr6	10412879	10412879	-	10412602	ENSG00000137203	ENST00000465858	other
chr6	10412389	10412389	-	10411570	ENSG00000137203	ENST00000379608	other
chr6	10411018	10411018	-	10410860	ENSG00000137203	ENST00000497266	other
chr6	43295694	43295694	+	43295828	ENSG00000137204	ENST00000480882	5'
chr6	43297998	43297998	+	43298091	ENSG00000137204	ENST00000451757	other
chr6	43516985	43516985	-	43516727	ENSG00000137207	ENST00000372422	5'
chr6	43516614	43516614	-	43516496	ENSG00000137207	ENST00000511831	other
chr6	10747759	10747759	+	10747885	ENSG00000137210	ENST00000612333	5'
chr6	10749964	10749964	+	10750044	ENSG00000137210	ENST00000486421	other
chr6	44126914	44126914	+	44127072	ENSG00000137216	ENST00000259746	5'
chr6	44127554	44127554	+	44127678	ENSG00000137216	ENST00000532634	other
chr6	44127720	44127720	+	44127866	ENSG00000137216	ENST00000525294	other
chr6	44135033	44135033	+	44135096	ENSG00000137216	ENST00000371893	other
chr6	44138813	44138813	+	44138931	ENSG00000137216	ENST00000527188	other
chr6	41786542	41786542	-	41786493	ENSG00000137218	ENST00000422888	5'
chr6	41780466	41780466	-	41780385	ENSG00000137218	ENST00000426290	other
chr6	41779900	41779900	-	41779816	ENSG00000137218	ENST00000373018	other
chr6	43477523	43477523	+	43477632	ENSG00000137221	ENST00000372444	5'
chr6	43489584	43489584	+	43489803	ENSG00000137221	ENST00000438588	other
chr6	43499020	43499020	+	43499136	ENSG00000137221	ENST00000478173	other
chr6	44158811	44158811	+	44158864	ENSG00000137225	ENST00000532171	5'
chr6	55106460	55106460	+	55106545	ENSG00000137252	ENST00000615358	5'
chr6	24583227	24583227	-	24583061	ENSG00000137261	ENST00000616673	other
chr6	3457022	3457022	-	3455906	ENSG00000137266	ENST00000436008	5'
chr6	3445013	3445013	-	3444819	ENSG00000137266	ENST00000497691	other
chr6	3439418	3439418	-	3439297	ENSG00000137266	ENST00000467177	other
chr6	3377986	3377986	-	3377824	ENSG00000137266	ENST00000496753	other
chr6	3324183	3324183	-	3324097	ENSG00000137266	ENST00000467144	other
chr6	3284120	3284120	-	3283852	ENSG00000137266	ENST00000482874	other
chr6	3157544	3157544	-	3157407	ENSG00000137267	ENST00000333628	5'
chr6	53794497	53794497	+	53794616	ENSG00000137269	ENST00000487251	5'
chr6	1389576	1389576	+	1391118	ENSG00000137273	ENST00000645481	5'
chr6	3118374	3118374	+	3118847	ENSG00000137274	ENST00000434640	5'
chr6	3140425	3140425	+	3140509	ENSG00000137274	ENST00000423798	other
chr6	3150014	3150014	+	3150145	ENSG00000137274	ENST00000464040	other
chr6	3063991	3063991	+	3064059	ENSG00000137275	ENST00000479389	5'
chr6	3068494	3068494	+	3068661	ENSG00000137275	ENST00000259808	other
chr6	3231730	3231730	-	3231557	ENSG00000137285	ENST00000473006	5'
chr6	3227653	3227653	-	3227487	ENSG00000137285	ENST00000259818	other
chr6	33711727	33711727	-	33711549	ENSG00000137288	ENST00000374231	5'
chr6	34238791	34238791	+	34238957	ENSG00000137309	ENST00000374116	other
chr6	31158547	31158547	+	31158722	ENSG00000137310	ENST00000376255	5'
chr6	31161449	31161449	+	31162005	ENSG00000137310	ENST00000542218	other
chr6	30742732	30742732	-	30742527	ENSG00000137312	ENST00000376389	5'
chr6	30742524	30742524	-	30742384	ENSG00000137312	ENST00000438162	other
chr6	30744548	30744548	-	30743199	ENSG00000137331	ENST00000259874	5'
chr6	30717447	30717447	-	30717245	ENSG00000137337	ENST00000376406	5'
chr6	30717175	30717175	-	30716882	ENSG00000137337	ENST00000613547	other
chr6	28281572	28281572	+	28281918	ENSG00000137338	ENST00000259883	5'
chr6	30626842	30626842	+	30627274	ENSG00000137343	ENST00000318999	5'
chr6	30641822	30641822	+	30641870	ENSG00000137343	ENST00000479562	other
chr6	18155077	18155077	-	18155033	ENSG00000137364	ENST00000309983	5'
chr6	18387350	18387350	+	18387630	ENSG00000137393	ENST00000259939	5'
chr6	30691420	30691420	-	30691376	ENSG00000137404	ENST00000259953	5'
chr6	30690723	30690723	-	30690593	ENSG00000137404	ENST00000444096	other
chr6	36986298	36986298	-	36985853	ENSG00000137409	ENST00000373616	5'
chr6	30908242	30908242	+	30908403	ENSG00000137411	ENST00000477288	5'
chr6	42050513	42050513	+	42050586	ENSG00000137413	ENST00000372978	5'
chr6	42050876	42050876	+	42051151	ENSG00000137413	ENST00000465926	other
chr6	17600302	17600302	+	17601121	ENSG00000137414	ENST00000259963	5'
chr4	15002674	15002674	+	15004335	ENSG00000137449	ENST00000442003	5'
chr4	152936352	152936352	+	152936409	ENSG00000137460	ENST00000511601	5'
chr4	139280225	139280225	-	139280077	ENSG00000137463	ENST00000398955	5'
chr4	146945882	146945882	-	146945709	ENSG00000137473	ENST00000513335	5'
chr4	146945048	146945048	-	146945031	ENSG00000137473	ENST00000515315	other
chr4	146813030	146813030	-	146812757	ENSG00000137473	ENST00000506019	other
chr4	146764187	146764187	-	146763814	ENSG00000137473	ENST00000504272	other
chr11	77128246	77128246	+	77128489	ENSG00000137474	ENST00000409709	5'
chr11	77210887	77210887	+	77210911	ENSG00000137474	ENST00000526863	other
chr11	73142318	73142318	-	73141857	ENSG00000137478	ENST00000311172	5'
chr11	73141344	73141344	-	73141221	ENSG00000137478	ENST00000422375	other
chr11	75351705	75351705	-	75351588	ENSG00000137486	ENST00000420843	5'
chr11	75312155	75312155	-	75312062	ENSG00000137486	ENST00000524400	other
chr11	75306709	75306709	-	75306553	ENSG00000137486	ENST00000532525	other
chr11	75303670	75303670	-	75303599	ENSG00000137486	ENST00000527385	other
chr11	75100563	75100563	+	75100855	ENSG00000137491	ENST00000526660	5'
chr11	75150987	75150987	+	75151397	ENSG00000137491	ENST00000289575	other
chr11	75151788	75151788	+	75151830	ENSG00000137491	ENST00000530556	other
chr11	75152325	75152325	+	75152516	ENSG00000137491	ENST00000534004	other
chr11	75157071	75157071	+	75157115	ENSG00000137491	ENST00000527180	other
chr11	75159780	75159780	+	75159929	ENSG00000137491	ENST00000525845	other
chr11	76381132	76381132	-	76380748	ENSG00000137492	ENST00000260045	5'
chr11	76368643	76368643	-	76368566	ENSG00000137492	ENST00000531878	other
chr11	83193739	83193739	+	83194728	ENSG00000137494	ENST00000393389	5'
chr11	72080693	72080693	-	72080320	ENSG00000137497	ENST00000351960	5'
chr11	72042142	72042142	-	72041823	ENSG00000137497	ENST00000543009	other
chr11	72041792	72041792	-	72041722	ENSG00000137497	ENST00000537930	other
chr11	72041525	72041525	-	72041428	ENSG00000137497	ENST00000544238	other
chr11	72041137	72041137	-	72040959	ENSG00000137497	ENST00000542977	other
chr11	72040710	72040710	-	72040605	ENSG00000137497	ENST00000535947	other
chr11	72039825	72039825	-	72039735	ENSG00000137497	ENST00000544129	other
chr11	72008028	72008028	-	72007926	ENSG00000137497	ENST00000541262	other
chr11	85811159	85811159	-	85810954	ENSG00000137501	ENST00000389960	5'
chr11	85718488	85718488	-	85718235	ENSG00000137501	ENST00000529534	other
chr11	83071923	83071923	-	83071691	ENSG00000137502	ENST00000533486	5'
chr11	83071462	83071462	-	83071332	ENSG00000137502	ENST00000612684	other
chr11	83035694	83035694	-	83035330	ENSG00000137502	ENST00000534103	other
chr11	82992383	82992383	-	82992315	ENSG00000137502	ENST00000533014	other
chr11	85682908	85682908	-	85682717	ENSG00000137504	ENST00000531515	5'
chr11	76670747	76670747	-	76670614	ENSG00000137507	ENST00000260061	5'
chr11	76670000	76670000	-	76669762	ENSG00000137507	ENST00000407242	other
chr11	76665971	76665971	-	76665871	ENSG00000137507	ENST00000464145	other
chr11	82970584	82970584	-	82970482	ENSG00000137509	ENST00000534396	5'
chr11	82901740	82901740	-	82901459	ENSG00000137509	ENST00000531801	other
chr11	82900946	82900946	-	82900651	ENSG00000137509	ENST00000529671	other
chr11	82900430	82900430	-	82900235	ENSG00000137509	ENST00000313010	other
chr11	82858771	82858771	-	82858283	ENSG00000137509	ENST00000534264	other
chr11	82846179	82846179	-	82845611	ENSG00000137509	ENST00000525772	other
chr11	78574874	78574874	-	78574348	ENSG00000137513	ENST00000281038	5'
chr11	78573530	78573530	-	78573134	ENSG00000137513	ENST00000528850	other
chr11	78443759	78443759	-	78443661	ENSG00000137513	ENST00000529771	other
chr11	71929018	71929018	+	71929124	ENSG00000137522	ENST00000530058	5'
chr11	71983657	71983657	+	71983770	ENSG00000137522	ENST00000525176	other
chr8	54135210	54135210	+	54135391	ENSG00000137547	ENST00000260102	5'
chr8	54136508	54136508	+	54136538	ENSG00000137547	ENST00000522521	other
chr8	74824534	74824534	+	74824675	ENSG00000137558	ENST00000649643	5'
chr8	63086053	63086053	-	63085818	ENSG00000137561	ENST00000521138	5'
chr8	63038806	63038806	-	63038660	ENSG00000137563	ENST00000260118	5'
chr8	63028485	63028485	-	63028145	ENSG00000137563	ENST00000523479	other
chr8	69834978	69834978	-	69834854	ENSG00000137571	ENST00000260126	5'
chr8	69834225	69834225	-	69834130	ENSG00000137571	ENST00000524703	other
chr8	69834009	69834009	-	69833841	ENSG00000137571	ENST00000532388	other
chr8	69833628	69833628	-	69833466	ENSG00000137571	ENST00000531422	other
chr8	69466624	69466624	+	69466950	ENSG00000137573	ENST00000525061	5'
chr8	69466987	69466987	+	69467089	ENSG00000137573	ENST00000529134	other
chr8	69492793	69492793	+	69493125	ENSG00000137573	ENST00000616868	other
chr8	69562808	69562808	+	69563143	ENSG00000137573	ENST00000534179	other
chr8	69592884	69592884	+	69592983	ENSG00000137573	ENST00000534088	other
chr8	69625954	69625954	+	69626072	ENSG00000137573	ENST00000524731	other
chr8	55773142	55773142	+	55773719	ENSG00000137574	ENST00000260129	5'
chr8	58552924	58552924	+	58553303	ENSG00000137575	ENST00000522243	5'
chr4	169506734	169506734	-	169506628	ENSG00000137601	ENST00000638824	other
chr4	168318804	168318804	-	168318622	ENSG00000137628	ENST00000393743	5'
chr4	168263671	168263671	-	168263528	ENSG00000137628	ENST00000505393	other
chr11	121452314	121452314	+	121452616	ENSG00000137642	ENST00000260197	5'
chr11	121566725	121566725	+	121566843	ENSG00000137642	ENST00000525532	other
chr11	121576760	121576760	+	121577138	ENSG00000137642	ENST00000532694	other
chr11	121590419	121590419	+	121590897	ENSG00000137642	ENST00000527934	other
chr11	121628836	121628836	+	121629593	ENSG00000137642	ENST00000530365	other
chr11	116772987	116772987	-	116772822	ENSG00000137656	ENST00000375445	5'
chr11	116762836	116762836	-	116762553	ENSG00000137656	ENST00000419189	other
chr11	101872562	101872562	-	101872298	ENSG00000137672	ENST00000526713	5'
chr11	101584007	101584007	-	101583334	ENSG00000137672	ENST00000344327	other
chr11	103092194	103092194	-	103091516	ENSG00000137692	ENST00000260247	5'
chr11	103082839	103082839	-	103082748	ENSG00000137692	ENST00000583974	other
chr11	102110447	102110447	+	102111169	ENSG00000137693	ENST00000282441	5'
chr11	102112514	102112514	+	102112745	ENSG00000137693	ENST00000524575	other
chr11	102226973	102226973	+	102227083	ENSG00000137693	ENST00000528834	other
chr11	120185529	120185529	-	120185210	ENSG00000137699	ENST00000532833	5'
chr11	120139822	120139822	-	120139799	ENSG00000137699	ENST00000529495	other
chr11	120138453	120138453	-	120138313	ENSG00000137699	ENST00000529011	other
chr11	120125578	120125578	-	120123800	ENSG00000137699	ENST00000528870	other
chr11	120123442	120123442	-	120123333	ENSG00000137699	ENST00000525327	other
chr11	120123271	120123271	-	120123190	ENSG00000137699	ENST00000524816	other
chr11	120121993	120121993	-	120121365	ENSG00000137699	ENST00000525887	other
chr11	120120900	120120900	-	120120759	ENSG00000137699	ENST00000526881	other
chr11	120118867	120118867	-	120118826	ENSG00000137699	ENST00000524664	other
chr11	110296722	110296722	-	110296467	ENSG00000137710	ENST00000645527	5'
chr11	110288391	110288391	-	110288322	ENSG00000137710	ENST00000532118	other
chr11	111766427	111766427	-	111766248	ENSG00000137713	ENST00000311129	5'
chr11	111766062	111766062	-	111765798	ENSG00000137713	ENST00000531373	other
chr11	111737503	111737503	-	111737448	ENSG00000137713	ENST00000526287	other
chr11	111735323	111735323	-	111735281	ENSG00000137713	ENST00000530787	other
chr11	110429948	110429948	+	110430305	ENSG00000137714	ENST00000260270	5'
chr11	111878935	111878935	+	111879040	ENSG00000137720	ENST00000528125	5'
chr11	111879541	111879541	+	111879605	ENSG00000137720	ENST00000260276	other
chr11	117877486	117877486	-	117877299	ENSG00000137726	ENST00000527717	5'
chr11	117877031	117877031	-	117876592	ENSG00000137726	ENST00000539526	other
chr11	117869190	117869190	-	117868899	ENSG00000137726	ENST00000524656	other
chr11	117844107	117844107	-	117843660	ENSG00000137726	ENST00000527053	other
chr11	110713189	110713189	-	110712979	ENSG00000137727	ENST00000527598	5'
chr11	110712728	110712728	-	110712636	ENSG00000137727	ENST00000260283	other
chr11	110712050	110712050	-	110711658	ENSG00000137727	ENST00000524756	other
chr11	110589685	110589685	-	110589422	ENSG00000137727	ENST00000529591	other
chr11	105035250	105035250	-	105035107	ENSG00000137752	ENST00000526568	5'
chr11	107565746	107565746	-	107565601	ENSG00000137760	ENST00000428149	5'
chr11	107565518	107565518	-	107565453	ENSG00000137760	ENST00000389568	other
chr15	67542703	67542703	+	67543470	ENSG00000137764	ENST00000178640	5'
chr15	67546153	67546153	+	67546585	ENSG00000137764	ENST00000560086	other
chr15	67548998	67548998	+	67549207	ENSG00000137764	ENST00000354498	other
chr15	67640553	67640553	+	67640623	ENSG00000137764	ENST00000340972	other
chr15	67703358	67703358	+	67703408	ENSG00000137764	ENST00000557869	other
chr15	67717997	67717997	+	67718181	ENSG00000137764	ENST00000558274	other
chr15	53978201	53978201	+	53978927	ENSG00000137766	ENST00000647821	5'
chr15	54609342	54609342	+	54609444	ENSG00000137766	ENST00000539562	other
chr15	54611475	54611475	+	54611644	ENSG00000137766	ENST00000560537	other
chr15	45631148	45631148	+	45631230	ENSG00000137767	ENST00000568606	5'
chr15	45631578	45631578	+	45632019	ENSG00000137767	ENST00000565227	other
chr15	45634721	45634721	+	45634894	ENSG00000137767	ENST00000561735	other
chr15	45635029	45635029	+	45635108	ENSG00000137767	ENST00000260324	other
chr15	45645881	45645881	+	45646008	ENSG00000137767	ENST00000561493	other
chr15	44427622	44427622	+	44427772	ENSG00000137770	ENST00000558791	5'
chr15	44427793	44427793	+	44428095	ENSG00000137770	ENST00000558966	other
chr15	44519224	44519224	+	44519295	ENSG00000137770	ENST00000559738	other
chr15	58933679	58933679	-	58933404	ENSG00000137776	ENST00000380516	5'
chr15	58889490	58889490	-	58889430	ENSG00000137776	ENST00000557791	other
chr15	39581079	39581079	+	39581228	ENSG00000137801	ENST00000397591	5'
chr15	41774434	41774434	+	41774610	ENSG00000137802	ENST00000512970	5'
chr15	41774702	41774702	+	41775126	ENSG00000137802	ENST00000510535	other
chr15	41332694	41332694	+	41333050	ENSG00000137804	ENST00000558123	5'
chr15	41342396	41342396	+	41342454	ENSG00000137804	ENST00000557840	other
chr15	41402519	41402519	-	41402144	ENSG00000137806	ENST00000260361	5'
chr15	69414246	69414246	+	69414476	ENSG00000137807	ENST00000260363	5'
chr15	68930504	68930504	+	68930717	ENSG00000137808	ENST00000557966	5'
chr15	68432163	68432163	-	68432015	ENSG00000137809	ENST00000315757	5'
chr15	68365522	68365522	-	68365484	ENSG00000137809	ENST00000562826	other
chr15	68340843	68340843	-	68340793	ENSG00000137809	ENST00000566429	other
chr15	40594020	40594020	+	40594392	ENSG00000137812	ENST00000346991	5'
chr15	40662573	40662573	+	40662678	ENSG00000137812	ENST00000531626	other
chr15	42548828	42548828	+	42548965	ENSG00000137814	ENST00000567640	5'
chr15	41408408	41408408	+	41408581	ENSG00000137815	ENST00000558298	5'
chr15	41417104	41417104	+	41417313	ENSG00000137815	ENST00000389629	other
chr15	72272999	72272999	-	72272896	ENSG00000137817	ENST00000568360	5'
chr15	72272571	72272571	-	72272281	ENSG00000137817	ENST00000569795	other
chr15	72254481	72254481	-	72254455	ENSG00000137817	ENST00000567042	other
chr15	70853239	70853239	+	70853469	ENSG00000137821	ENST00000544974	5'
chr15	70892443	70892443	+	70892942	ENSG00000137821	ENST00000561081	other
chr15	70893240	70893240	+	70893341	ENSG00000137821	ENST00000557977	other
chr15	70902534	70902534	+	70902565	ENSG00000137821	ENST00000558137	other
chr15	70907450	70907450	+	70907496	ENSG00000137821	ENST00000561285	other
chr15	71048777	71048777	+	71048847	ENSG00000137821	ENST00000561131	other
chr15	43369221	43369221	+	43369411	ENSG00000137822	ENST00000570081	5'
chr15	43371073	43371073	+	43371432	ENSG00000137822	ENST00000563517	other
chr15	40747782	40747782	-	40747631	ENSG00000137824	ENST00000558364	other
chr15	40745211	40745211	-	40744977	ENSG00000137824	ENST00000558232	other
chr15	41493393	41493393	+	41493494	ENSG00000137825	ENST00000425927	5'
chr15	70763558	70763558	-	70763330	ENSG00000137831	ENST00000322954	5'
chr15	70703275	70703275	-	70703141	ENSG00000137831	ENST00000560167	other
chr15	70702308	70702308	-	70701877	ENSG00000137831	ENST00000379983	other
chr15	66702236	66702236	+	66708274	ENSG00000137834	ENST00000288840	5'
chr15	40307935	40307935	-	40307589	ENSG00000137841	ENST00000558588	5'
chr15	43123279	43123279	+	43123362	ENSG00000137842	ENST00000564698	5'
chr15	43133144	43133144	+	43133402	ENSG00000137842	ENST00000569535	other
chr15	43133586	43133586	+	43133982	ENSG00000137842	ENST00000260403	other
chr15	43169015	43169015	+	43169153	ENSG00000137842	ENST00000569369	other
chr15	40238759	40238759	+	40239802	ENSG00000137843	ENST00000561230	5'
chr15	40239870	40239870	+	40240095	ENSG00000137843	ENST00000260404	other
chr15	40252190	40252190	+	40252263	ENSG00000137843	ENST00000558106	other
chr15	40252548	40252548	+	40252691	ENSG00000137843	ENST00000559617	other
chr15	40266014	40266014	+	40266495	ENSG00000137843	ENST00000559901	other
chr15	40266612	40266612	+	40266997	ENSG00000137843	ENST00000557926	other
chr15	58749791	58749791	-	58749480	ENSG00000137845	ENST00000260408	5'
chr15	58748966	58748966	-	58748795	ENSG00000137845	ENST00000497846	other
chr15	58679282	58679282	-	58679124	ENSG00000137845	ENST00000396136	other
chr15	58629464	58629464	-	58629264	ENSG00000137845	ENST00000475898	other
chr15	45129933	45129933	+	45130098	ENSG00000137857	ENST00000321429	5'
chr15	45138646	45138646	+	45140015	ENSG00000137857	ENST00000558991	other
chr15	74212267	74212267	-	74212127	ENSG00000137868	ENST00000449139	5'
chr15	74209705	74209705	-	74209359	ENSG00000137868	ENST00000535552	other
chr15	74209030	74209030	-	74208800	ENSG00000137868	ENST00000423167	other
chr15	74208054	74208054	-	74207697	ENSG00000137868	ENST00000574278	other
chr15	74203215	74203215	-	74203003	ENSG00000137868	ENST00000574439	other
chr15	74192008	74192008	-	74191641	ENSG00000137868	ENST00000572975	other
chr15	56734086	56734086	-	56733458	ENSG00000137871	ENST00000559237	5'
chr15	56645339	56645339	-	56645135	ENSG00000137871	ENST00000559182	other
chr15	47184101	47184101	+	47184418	ENSG00000137872	ENST00000558014	5'
chr15	47185663	47185663	+	47185772	ENSG00000137872	ENST00000559184	other
chr15	47339067	47339067	+	47339219	ENSG00000137872	ENST00000560636	other
chr15	47716998	47716998	+	47717087	ENSG00000137872	ENST00000561133	other
chr15	47717363	47717363	+	47717692	ENSG00000137872	ENST00000536845	other
chr15	47718461	47718461	+	47718873	ENSG00000137872	ENST00000389425	other
chr15	55197049	55197049	-	55196968	ENSG00000137876	ENST00000564344	5'
chr15	55196941	55196941	-	55196810	ENSG00000137876	ENST00000260443	other
chr15	55196646	55196646	-	55196353	ENSG00000137876	ENST00000569386	other
chr15	41894053	41894053	-	41893899	ENSG00000137877	ENST00000320955	5'
chr15	57591908	57591908	+	57592109	ENSG00000137878	ENST00000380569	5'
chr15	57680698	57680698	+	57680790	ENSG00000137878	ENST00000484300	other
chr15	40764068	40764068	+	40764216	ENSG00000137880	ENST00000260447	5'
chr15	40764426	40764426	+	40764608	ENSG00000137880	ENST00000559932	other
chr1	93847150	93847150	-	93847070	ENSG00000137936	ENST00000370244	5'
chr1	93847044	93847044	-	93846965	ENSG00000137936	ENST00000649852	other
chr1	93845712	93845712	-	93845567	ENSG00000137936	ENST00000469315	other
chr1	93775444	93775444	-	93775197	ENSG00000137936	ENST00000433544	other
chr1	93681837	93681837	-	93681598	ENSG00000137936	ENST00000260502	other
chr1	93681370	93681370	-	93681107	ENSG00000137936	ENST00000370243	other
chr1	93648822	93648822	-	93648728	ENSG00000137936	ENST00000479503	other
chr1	93614097	93614097	-	93613847	ENSG00000137936	ENST00000370247	other
chr1	93590378	93590378	-	93590249	ENSG00000137936	ENST00000490377	other
chr1	93585101	93585101	-	93584972	ENSG00000137936	ENST00000539242	other
chr1	83999150	83999150	-	83998931	ENSG00000137941	ENST00000260505	5'
chr1	83912980	83912980	-	83912933	ENSG00000137941	ENST00000474702	other
chr1	83882848	83882848	-	83882669	ENSG00000137941	ENST00000480533	other
chr1	93448131	93448131	+	93448305	ENSG00000137942	ENST00000260506	5'
chr1	88992953	88992953	-	88992887	ENSG00000137944	ENST00000370486	5'
chr1	88891944	88891944	-	88891483	ENSG00000137947	ENST00000370500	5'
chr1	88888048	88888048	-	88887692	ENSG00000137947	ENST00000471296	other
chr1	78619922	78619922	+	78620058	ENSG00000137959	ENST00000452835	5'
chr1	77979542	77979542	+	77979619	ENSG00000137960	ENST00000476882	5'
chr1	78045966	78045966	+	78046334	ENSG00000137960	ENST00000370759	other
chr1	94275068	94275068	-	94275012	ENSG00000137962	ENST00000552844	5'
chr1	94237633	94237633	-	94237415	ENSG00000137962	ENST00000260526	other
chr1	78649796	78649796	+	78649905	ENSG00000137965	ENST00000470323	5'
chr1	84398532	84398532	+	84398689	ENSG00000137976	ENST00000370665	5'
chr1	100249834	100249834	-	100249770	ENSG00000137992	ENST00000370132	5'
chr1	100266207	100266207	+	100266420	ENSG00000137996	ENST00000370128	5'
chr2	27489789	27489789	-	27489615	ENSG00000138002	ENST00000260570	5'
chr2	27471277	27471277	-	27471233	ENSG00000138002	ENST00000463613	other
chr2	26308547	26308547	+	26308657	ENSG00000138018	ENST00000442141	5'
chr2	26346086	26346086	+	26346289	ENSG00000138018	ENST00000613142	other
chr2	27119128	27119128	-	27118775	ENSG00000138028	ENST00000440612	5'
chr2	26243170	26243170	+	26243269	ENSG00000138029	ENST00000448743	5'
chr2	26244748	26244748	+	26245441	ENSG00000138029	ENST00000537713	other
chr2	26260538	26260538	+	26261593	ENSG00000138029	ENST00000494615	other
chr2	27086747	27086747	+	27087351	ENSG00000138030	ENST00000260599	5'
chr2	24919839	24919839	-	24918313	ENSG00000138031	ENST00000260600	5'
chr2	24878027	24878027	-	24877922	ENSG00000138031	ENST00000433852	other
chr2	24872692	24872692	-	24872570	ENSG00000138031	ENST00000427849	other
chr2	24840603	24840603	-	24840525	ENSG00000138031	ENST00000454027	other
chr2	24832185	24832185	-	24832126	ENSG00000138031	ENST00000450524	other
chr2	24820796	24820796	-	24820724	ENSG00000138031	ENST00000498288	other
chr2	44167969	44167969	+	44168579	ENSG00000138032	ENST00000419807	5'
chr2	44201186	44201186	+	44201874	ENSG00000138032	ENST00000409473	other
chr2	55693863	55693863	-	55693663	ENSG00000138035	ENST00000447944	5'
chr2	43774039	43774039	+	43774146	ENSG00000138036	ENST00000260605	5'
chr2	48755730	48755730	-	48755511	ENSG00000138039	ENST00000294954	5'
chr2	39779267	39779267	-	39779114	ENSG00000138050	ENST00000505747	5'
chr2	38109902	38109902	-	38109669	ENSG00000138061	ENST00000494864	5'
chr2	38076154	38076154	-	38075776	ENSG00000138061	ENST00000610745	other
chr2	38073936	38073936	-	38073516	ENSG00000138061	ENST00000492443	other
chr2	38070697	38070697	-	38070610	ENSG00000138061	ENST00000491456	other
chr2	65130331	65130331	-	65129893	ENSG00000138069	ENST00000649427	5'
chr2	65227753	65227753	+	65227957	ENSG00000138071	ENST00000260641	5'
chr2	65228176	65228176	+	65228446	ENSG00000138071	ENST00000542850	other
chr2	27212958	27212958	-	27212832	ENSG00000138074	ENST00000432106	5'
chr2	27212777	27212777	-	27212629	ENSG00000138074	ENST00000430186	other
chr2	27212522	27212522	-	27212463	ENSG00000138074	ENST00000428518	other
chr2	27211888	27211888	-	27211711	ENSG00000138074	ENST00000408041	other
chr2	27203303	27203303	-	27203159	ENSG00000138074	ENST00000461319	other
chr2	44361862	44361862	-	44361380	ENSG00000138078	ENST00000541738	5'
chr2	44300027	44300027	+	44300090	ENSG00000138079	ENST00000409294	other
chr2	27078567	27078567	+	27079235	ENSG00000138080	ENST00000380320	5'
chr2	27083595	27083595	+	27084026	ENSG00000138080	ENST00000433140	other
chr2	47905793	47905793	-	47905489	ENSG00000138081	ENST00000403359	5'
chr2	47905210	47905210	-	47905093	ENSG00000138081	ENST00000424163	other
chr2	47888719	47888719	-	47888626	ENSG00000138081	ENST00000402508	other
chr2	44941702	44941702	+	44942910	ENSG00000138083	ENST00000260653	5'
chr2	27212027	27212027	+	27212607	ENSG00000138085	ENST00000380171	5'
chr2	24815625	24815625	+	24815756	ENSG00000138092	ENST00000464156	other
chr2	43995989	43995989	-	43995774	ENSG00000138095	ENST00000260665	5'
chr2	27282392	27282392	+	27282899	ENSG00000138100	ENST00000380075	5'
chr2	25673647	25673647	-	25673386	ENSG00000138101	ENST00000398951	5'
chr2	25672946	25672946	-	25672780	ENSG00000138101	ENST00000349996	other
chr2	25653180	25653180	-	25652925	ENSG00000138101	ENST00000303659	other
chr2	25650222	25650222	-	25650022	ENSG00000138101	ENST00000496972	other
chr2	25649930	25649930	-	25649837	ENSG00000138101	ENST00000472690	other
chr2	25599043	25599043	-	25598803	ENSG00000138101	ENST00000474987	other
chr2	25497651	25497651	-	25497298	ENSG00000138101	ENST00000481841	other
chr2	25481845	25481845	-	25481601	ENSG00000138101	ENST00000479898	other
chr2	25386095	25386095	-	25386027	ENSG00000138101	ENST00000497476	other
chr10	102502712	102502712	-	102502600	ENSG00000138107	ENST00000636707	5'
chr10	102461395	102461395	+	102461450	ENSG00000138111	ENST00000238936	5'
chr10	102465981	102465981	+	102466087	ENSG00000138111	ENST00000450947	other
chr10	95069497	95069497	-	95069197	ENSG00000138115	ENST00000371270	5'
chr10	93482334	93482334	-	93482107	ENSG00000138119	ENST00000359263	5'
chr10	88879734	88879734	+	88880638	ENSG00000138134	ENST00000371927	5'
chr10	88882083	88882083	+	88882136	ENSG00000138134	ENST00000468698	other
chr10	101229794	101229794	-	101228491	ENSG00000138136	ENST00000370193	5'
chr10	87841343	87841343	-	87841187	ENSG00000138138	ENST00000495903	5'
chr10	87818160	87818160	-	87817795	ENSG00000138138	ENST00000308448	other
chr10	122271306	122271306	+	122271514	ENSG00000138152	ENST00000260723	5'
chr10	122291081	122291081	+	122291194	ENSG00000138152	ENST00000507495	other
chr10	122331967	122331967	+	122332258	ENSG00000138152	ENST00000495370	other
chr10	92593130	92593130	+	92593452	ENSG00000138160	ENST00000260731	5'
chr10	122838098	122838098	-	122837404	ENSG00000138161	ENST00000368899	other
chr10	121989163	121989163	+	121989488	ENSG00000138162	ENST00000369005	5'
chr10	121994632	121994632	+	121994710	ENSG00000138162	ENST00000474014	other
chr10	122019748	122019748	+	122019881	ENSG00000138162	ENST00000489754	other
chr10	122113030	122113030	+	122113233	ENSG00000138162	ENST00000493951	other
chr10	122126714	122126714	+	122127142	ENSG00000138162	ENST00000369000	other
chr10	122163426	122163426	+	122163992	ENSG00000138162	ENST00000360561	other
chr10	122192448	122192448	+	122192797	ENSG00000138162	ENST00000514539	other
chr10	110497907	110497907	+	110498500	ENSG00000138166	ENST00000369583	5'
chr10	110502747	110502747	+	110502869	ENSG00000138166	ENST00000468749	other
chr10	103452402	103452402	-	103452156	ENSG00000138172	ENST00000260743	5'
chr10	102714397	102714397	-	102714273	ENSG00000138175	ENST00000260746	5'
chr10	89701610	89701610	+	89701717	ENSG00000138182	ENST00000260753	5'
chr10	95711779	95711779	+	95711993	ENSG00000138185	ENST00000453258	5'
chr10	95755652	95755652	+	95755766	ENSG00000138185	ENST00000371207	other
chr10	95756159	95756159	+	95756255	ENSG00000138185	ENST00000483213	other
chr10	92834713	92834713	+	92834824	ENSG00000138190	ENST00000371552	5'
chr10	92848468	92848468	+	92848634	ENSG00000138190	ENST00000443748	other
chr10	94030812	94030812	+	94032252	ENSG00000138193	ENST00000371380	5'
chr10	94089026	94089026	+	94089376	ENSG00000138193	ENST00000371385	other
chr10	94324889	94324889	+	94325104	ENSG00000138193	ENST00000464214	other
chr10	93601744	93601744	-	93601666	ENSG00000138207	ENST00000629763	5'
chr10	93601663	93601663	-	93601362	ENSG00000138207	ENST00000371467	other
chr10	93601235	93601235	-	93601171	ENSG00000138207	ENST00000371464	other
chr3	138174949	138174949	-	138174599	ENSG00000138231	ENST00000260803	5'
chr3	132417502	132417502	+	132417760	ENSG00000138246	ENST00000260818	5'
chr3	132474256	132474256	+	132474383	ENSG00000138246	ENST00000464766	other
chr10	73414076	73414076	-	73414012	ENSG00000138279	ENST00000372921	5'
chr10	73408407	73408407	-	73408195	ENSG00000138279	ENST00000394847	other
chr10	73378958	73378958	-	73378911	ENSG00000138279	ENST00000463788	other
chr10	73168166	73168166	+	73168386	ENSG00000138286	ENST00000242505	5'
chr10	73228107	73228107	+	73228184	ENSG00000138286	ENST00000470798	other
chr10	72217134	72217134	-	72216821	ENSG00000138303	ENST00000317126	5'
chr10	72213331	72213331	-	72213187	ENSG00000138303	ENST00000531048	other
chr10	72159375	72159375	-	72158946	ENSG00000138303	ENST00000526801	other
chr10	62374192	62374192	+	62374458	ENSG00000138311	ENST00000395255	5'
chr10	62375544	62375544	+	62375860	ENSG00000138311	ENST00000421210	other
chr10	70672506	70672506	+	70672884	ENSG00000138316	ENST00000373207	5'
chr10	78033732	78033732	+	78034421	ENSG00000138326	ENST00000647545	5'
chr10	68560337	68560337	+	68560742	ENSG00000138336	ENST00000373644	5'
chr10	68472121	68472121	-	68472054	ENSG00000138346	ENST00000399179	5'
chr2	200586014	200586014	+	200586153	ENSG00000138356	ENST00000374700	5'
chr2	200588174	200588174	+	200588270	ENSG00000138356	ENST00000454629	other
chr2	215348684	215348684	+	215348731	ENSG00000138363	ENST00000442048	other
chr2	216412414	216412414	+	216412734	ENSG00000138375	ENST00000430374	5'
chr2	216412743	216412743	+	216412936	ENSG00000138375	ENST00000358207	other
chr2	216415945	216415945	+	216416029	ENSG00000138375	ENST00000412913	other
chr2	216427055	216427055	+	216427445	ENSG00000138375	ENST00000479008	other
chr2	214809683	214809683	-	214809412	ENSG00000138376	ENST00000260947	5'
chr2	214731145	214731145	-	214730908	ENSG00000138376	ENST00000471590	other
chr2	214730508	214730508	-	214730411	ENSG00000138376	ENST00000432456	other
chr2	191151596	191151596	-	191151334	ENSG00000138378	ENST00000358470	5'
chr2	191041683	191041683	-	191041474	ENSG00000138378	ENST00000470708	other
chr2	190062729	190062729	-	190062224	ENSG00000138379	ENST00000260950	5'
chr2	189661385	189661385	+	189661610	ENSG00000138381	ENST00000607062	5'
chr2	169791933	169791933	+	169793832	ENSG00000138385	ENST00000422006	5'
chr2	169798871	169798871	+	169798976	ENSG00000138385	ENST00000260956	other
chr2	169799279	169799279	+	169799516	ENSG00000138385	ENST00000409333	other
chr2	190646746	190646746	+	190646858	ENSG00000138386	ENST00000448811	5'
chr2	190648895	190648895	+	190648971	ENSG00000138386	ENST00000416973	other
chr2	190649070	190649070	+	190649360	ENSG00000138386	ENST00000409581	other
chr2	190653725	190653725	+	190653780	ENSG00000138386	ENST00000423376	other
chr2	169584344	169584344	+	169584497	ENSG00000138398	ENST00000433207	5'
chr2	169584568	169584568	+	169584899	ENSG00000138398	ENST00000418888	other
chr2	169630850	169630850	+	169630987	ENSG00000138398	ENST00000482772	other
chr2	169573875	169573875	-	169572996	ENSG00000138399	ENST00000453153	5'
chr2	169571239	169571239	-	169571004	ENSG00000138399	ENST00000417376	other
chr2	206765328	206765328	-	206765250	ENSG00000138400	ENST00000374412	5'
chr2	196593684	196593684	-	196593508	ENSG00000138411	ENST00000644978	5'
chr2	196592805	196592805	-	196592772	ENSG00000138411	ENST00000644030	other
chr2	196592684	196592684	-	196592464	ENSG00000138411	ENST00000260983	other
chr2	196586729	196586729	-	196586508	ENSG00000138411	ENST00000644256	other
chr2	196362222	196362222	-	196361812	ENSG00000138411	ENST00000647236	other
chr2	196258101	196258101	-	196258010	ENSG00000138411	ENST00000645468	other
chr2	196195404	196195404	-	196195272	ENSG00000138411	ENST00000642884	other
chr2	208266074	208266074	-	208265970	ENSG00000138413	ENST00000451391	5'
chr2	208254458	208254458	-	208254343	ENSG00000138413	ENST00000446179	other
chr2	174248599	174248599	-	174248452	ENSG00000138430	ENST00000284719	5'
chr2	174248360	174248360	-	174247670	ENSG00000138430	ENST00000409546	other
chr2	174247287	174247287	-	174246928	ENSG00000138430	ENST00000427472	other
chr2	174217946	174217946	-	174217872	ENSG00000138430	ENST00000429575	other
chr2	174124315	174124315	-	174124264	ENSG00000138430	ENST00000392560	other
chr2	174395712	174395712	-	174395551	ENSG00000138433	ENST00000342016	5'
chr2	181891730	181891730	+	181892277	ENSG00000138434	ENST00000431877	5'
chr2	181892353	181892353	+	181892378	ENSG00000138434	ENST00000495248	other
chr2	181892632	181892632	+	181892660	ENSG00000138434	ENST00000470129	other
chr2	181893393	181893393	+	181893745	ENSG00000138434	ENST00000416081	other
chr2	181910505	181910505	+	181910629	ENSG00000138434	ENST00000409136	other
chr2	181916722	181916722	+	181917005	ENSG00000138434	ENST00000491866	other
chr2	181920606	181920606	+	181920650	ENSG00000138434	ENST00000451836	other
chr2	174787935	174787935	-	174787874	ENSG00000138435	ENST00000636168	5'
chr2	174764472	174764472	-	174764352	ENSG00000138435	ENST00000348749	other
chr2	202634969	202634969	+	202635788	ENSG00000138439	ENST00000392238	5'
chr2	203014798	203014798	-	203014557	ENSG00000138442	ENST00000477723	5'
chr2	202912226	202912226	-	202911436	ENSG00000138442	ENST00000261015	other
chr2	203328239	203328239	+	203328631	ENSG00000138443	ENST00000261016	5'
chr2	203394748	203394748	+	203394846	ENSG00000138443	ENST00000416396	other
chr2	186590056	186590056	+	186590523	ENSG00000138448	ENST00000261023	5'
chr2	186600205	186600205	+	186600381	ENSG00000138448	ENST00000433736	other
chr2	189583758	189583758	-	189583725	ENSG00000138449	ENST00000427241	5'
chr2	189583402	189583402	-	189583334	ENSG00000138449	ENST00000440626	other
chr2	189582031	189582031	-	189581708	ENSG00000138449	ENST00000455320	other
chr3	112561709	112561709	+	112561822	ENSG00000138459	ENST00000484995	5'
chr3	112562037	112562037	+	112562273	ENSG00000138459	ENST00000468642	other
chr3	112564128	112564128	+	112564366	ENSG00000138459	ENST00000494706	other
chr3	122795069	122795069	+	122795535	ENSG00000138463	ENST00000261038	5'
chr3	101513241	101513241	-	101513091	ENSG00000138468	ENST00000394095	5'
chr3	101347913	101347913	-	101347872	ENSG00000138468	ENST00000366089	other
chr3	119677454	119677454	-	119677204	ENSG00000138495	ENST00000468918	5'
chr3	119676922	119676922	-	119676731	ENSG00000138495	ENST00000490145	other
chr3	122564577	122564577	-	122564439	ENSG00000138496	ENST00000477522	5'
chr3	122564315	122564315	-	122564111	ENSG00000138496	ENST00000492382	other
chr15	56465137	56465137	-	56464970	ENSG00000138587	ENST00000260453	5'
chr15	50426894	50426894	+	50426920	ENSG00000138592	ENST00000558091	other
chr15	50458503	50458503	+	50458583	ENSG00000138592	ENST00000560527	other
chr15	49046447	49046447	-	49046276	ENSG00000138593	ENST00000559471	5'
chr15	49001941	49001941	-	49001691	ENSG00000138593	ENST00000559122	other
chr15	51829628	51829628	+	51829836	ENSG00000138594	ENST00000558455	5'
chr15	51875026	51875026	+	51875270	ENSG00000138594	ENST00000560549	other
chr15	51901266	51901266	+	51901492	ENSG00000138594	ENST00000560725	other
chr15	51921494	51921494	+	51921616	ENSG00000138594	ENST00000558714	other
chr15	51924392	51924392	+	51924578	ENSG00000138594	ENST00000558666	other
chr15	51931052	51931052	+	51931133	ENSG00000138594	ENST00000561408	other
chr15	50765709	50765709	-	50765468	ENSG00000138600	ENST00000261854	5'
chr15	50764561	50764561	-	50764507	ENSG00000138600	ENST00000558414	other
chr15	69160584	69160584	+	69160757	ENSG00000138604	ENST00000559798	5'
chr15	45201175	45201175	-	45200727	ENSG00000138606	ENST00000290894	5'
chr15	45187956	45187956	-	45187454	ENSG00000138606	ENST00000560540	other
chr15	45181207	45181207	-	45181107	ENSG00000138606	ENST00000458022	other
chr15	63276018	63276018	+	63276262	ENSG00000138613	ENST00000560890	5'
chr15	63277605	63277605	+	63277929	ENSG00000138613	ENST00000261879	other
chr15	63291686	63291686	+	63291997	ENSG00000138613	ENST00000560716	other
chr15	65611289	65611289	-	65610686	ENSG00000138614	ENST00000573314	5'
chr15	65586958	65586958	-	65586426	ENSG00000138614	ENST00000569180	other
chr15	65300618	65300618	-	65300197	ENSG00000138617	ENST00000558873	5'
chr15	65286872	65286872	-	65286253	ENSG00000138617	ENST00000261888	other
chr15	75023586	75023586	+	75023626	ENSG00000138621	ENST00000568207	5'
chr15	75049682	75049682	+	75049711	ENSG00000138621	ENST00000563298	other
chr15	73368958	73368958	-	73367486	ENSG00000138622	ENST00000261917	5'
chr15	74433958	74433958	-	74433741	ENSG00000138623	ENST00000261918	5'
chr15	74433704	74433704	-	74433590	ENSG00000138623	ENST00000542748	other
chr15	74449311	74449311	-	74449186	ENSG00000138629	ENST00000565494	other
chr4	85475150	85475150	+	85475559	ENSG00000138639	ENST00000395184	5'
chr4	85604153	85604153	+	85604303	ENSG00000138639	ENST00000512201	other
chr4	85778706	85778706	+	85778965	ENSG00000138639	ENST00000395183	other
chr4	85827745	85827745	+	85827975	ENSG00000138639	ENST00000509300	other
chr4	85924697	85924697	+	85924740	ENSG00000138639	ENST00000503917	other
chr4	85930273	85930273	+	85931042	ENSG00000138639	ENST00000264343	other
chr4	89111398	89111398	-	89111042	ENSG00000138640	ENST00000502459	5'
chr4	88936422	88936422	-	88936314	ENSG00000138640	ENST00000511145	other
chr4	88823361	88823361	-	88822976	ENSG00000138640	ENST00000395002	other
chr4	88736634	88736634	-	88736361	ENSG00000138640	ENST00000506433	other
chr4	88592434	88592434	+	88592574	ENSG00000138641	ENST00000431413	5'
chr4	88593251	88593251	+	88593337	ENSG00000138641	ENST00000426683	other
chr4	88593378	88593378	+	88593494	ENSG00000138641	ENST00000452979	other
chr4	88658268	88658268	+	88658491	ENSG00000138641	ENST00000470815	other
chr4	88670139	88670139	+	88670252	ENSG00000138641	ENST00000512194	other
chr4	88378739	88378739	+	88379120	ENSG00000138642	ENST00000273960	5'
chr4	88457119	88457119	+	88457534	ENSG00000138646	ENST00000264350	5'
chr4	88457893	88457893	+	88458105	ENSG00000138646	ENST00000508695	other
chr4	88467856	88467856	+	88467936	ENSG00000138646	ENST00000508159	other
chr4	88473010	88473010	+	88473889	ENSG00000138646	ENST00000510223	other
chr4	133149294	133149294	+	133153888	ENSG00000138650	ENST00000264360	5'
chr4	115113876	115113876	-	115113444	ENSG00000138653	ENST00000264363	5'
chr4	112636995	112636995	-	112636695	ENSG00000138658	ENST00000505019	5'
chr4	112231737	112231737	+	112232174	ENSG00000138660	ENST00000274000	5'
chr4	83034447	83034447	+	83035298	ENSG00000138663	ENST00000509093	5'
chr4	83035430	83035430	+	83036031	ENSG00000138663	ENST00000511708	other
chr4	82374503	82374503	-	82374298	ENSG00000138668	ENST00000515432	5'
chr4	82374161	82374161	-	82374119	ENSG00000138668	ENST00000507010	other
chr4	82373150	82373150	-	82373119	ENSG00000138668	ENST00000509263	other
chr4	81215117	81215117	-	81214931	ENSG00000138669	ENST00000264399	5'
chr4	81154253	81154253	-	81154102	ENSG00000138669	ENST00000509169	other
chr4	82044244	82044244	-	82044001	ENSG00000138670	ENST00000638048	5'
chr4	81471928	81471928	-	81471770	ENSG00000138670	ENST00000264400	other
chr4	81471236	81471236	-	81471021	ENSG00000138670	ENST00000509081	other
chr4	82901166	82901166	-	82901083	ENSG00000138674	ENST00000503210	5'
chr4	82900569	82900569	-	82900334	ENSG00000138674	ENST00000355196	other
chr4	82891266	82891266	-	82890695	ENSG00000138674	ENST00000395310	other
chr4	82871950	82871950	-	82871368	ENSG00000138674	ENST00000264405	other
chr4	80266599	80266599	+	80267179	ENSG00000138675	ENST00000312465	5'
chr4	80268265	80268265	+	80268568	ENSG00000138675	ENST00000503413	other
chr4	122826708	122826708	+	122827352	ENSG00000138685	ENST00000264498	5'
chr4	121870497	121870497	-	121870278	ENSG00000138686	ENST00000264499	5'
chr4	122152333	122152333	+	122152584	ENSG00000138688	ENST00000264501	5'
chr4	94757968	94757968	+	94758068	ENSG00000138696	ENST00000515059	5'
chr4	94996232	94996232	+	94996384	ENSG00000138696	ENST00000512312	other
chr4	95051679	95051679	+	95051772	ENSG00000138696	ENST00000509540	other
chr4	95091434	95091434	+	95091627	ENSG00000138696	ENST00000502683	other
chr4	98261384	98261384	+	98261569	ENSG00000138698	ENST00000509011	5'
chr4	128061286	128061286	+	128061401	ENSG00000138709	ENST00000512292	5'
chr4	128061514	128061514	+	128062219	ENSG00000138709	ENST00000649983	other
chr4	128122117	128122117	+	128122188	ENSG00000138709	ENST00000507259	other
chr4	89879532	89879532	+	89879602	ENSG00000138722	ENST00000394980	5'
chr4	89901983	89901983	+	89902115	ENSG00000138722	ENST00000508372	other
chr4	119628804	119628804	-	119628520	ENSG00000138735	ENST00000354960	5'
chr4	119628084	119628084	-	119627995	ENSG00000138735	ENST00000394439	other
chr4	119627633	119627633	-	119627150	ENSG00000138735	ENST00000264805	other
chr4	119543297	119543297	-	119543094	ENSG00000138735	ENST00000512739	other
chr4	119542002	119542002	-	119541754	ENSG00000138735	ENST00000502912	other
chr4	119527276	119527276	-	119527044	ENSG00000138735	ENST00000512450	other
chr4	120922870	120922870	-	120922516	ENSG00000138738	ENST00000264808	5'
chr4	120762766	120762766	-	120762380	ENSG00000138738	ENST00000506065	other
chr4	120710411	120710411	-	120710309	ENSG00000138738	ENST00000513741	other
chr4	121952060	121952060	-	121951466	ENSG00000138741	ENST00000379645	5'
chr4	121950874	121950874	-	121950539	ENSG00000138741	ENST00000502968	other
chr4	75941013	75941013	-	75940744	ENSG00000138744	ENST00000286733	5'
chr4	76148444	76148444	-	76148308	ENSG00000138750	ENST00000507257	5'
chr4	76148202	76148202	-	76148090	ENSG00000138750	ENST00000514307	other
chr4	76147821	76147821	-	76147756	ENSG00000138750	ENST00000506098	other
chr4	78776342	78776342	+	78776721	ENSG00000138756	ENST00000389010	5'
chr4	75724525	75724525	-	75724276	ENSG00000138757	ENST00000511868	5'
chr4	75673969	75673969	-	75673208	ENSG00000138757	ENST00000359707	other
chr4	75673157	75673157	-	75673019	ENSG00000138757	ENST00000395719	other
chr4	75672927	75672927	-	75672813	ENSG00000138757	ENST00000509100	other
chr4	75672711	75672711	-	75672506	ENSG00000138757	ENST00000507745	other
chr4	75658896	75658896	-	75658843	ENSG00000138757	ENST00000510902	other
chr4	76949703	76949703	+	76949930	ENSG00000138758	ENST00000264893	5'
chr4	76985024	76985024	+	76985123	ENSG00000138758	ENST00000512778	other
chr4	76987788	76987788	+	76987870	ENSG00000138758	ENST00000512333	other
chr4	77009780	77009780	+	77009987	ENSG00000138758	ENST00000504460	other
chr4	77034924	77034924	+	77035020	ENSG00000138758	ENST00000515671	other
chr4	78057323	78057323	+	78058085	ENSG00000138759	ENST00000512123	5'
chr4	78419038	78419038	+	78419063	ENSG00000138759	ENST00000510944	other
chr4	76234536	76234536	-	76234303	ENSG00000138760	ENST00000638295	5'
chr4	76213876	76213876	-	76213427	ENSG00000138760	ENST00000264896	other
chr4	76213338	76213338	-	76213123	ENSG00000138760	ENST00000639324	other
chr4	77187764	77187764	+	77187807	ENSG00000138764	ENST00000514756	other
chr4	77819615	77819615	-	77819590	ENSG00000138767	ENST00000512485	5'
chr4	77819390	77819390	-	77819233	ENSG00000138767	ENST00000649644	other
chr4	77819063	77819063	-	77818974	ENSG00000138767	ENST00000515506	other
chr4	77742472	77742472	-	77742431	ENSG00000138767	ENST00000505983	other
chr4	75724593	75724593	+	75724885	ENSG00000138768	ENST00000514213	5'
chr4	75630716	75630716	-	75630042	ENSG00000138769	ENST00000307465	5'
chr4	76435229	76435229	+	76436220	ENSG00000138771	ENST00000296043	5'
chr4	76586140	76586140	+	76586469	ENSG00000138771	ENST00000490690	other
chr4	76639517	76639517	+	76639642	ENSG00000138771	ENST00000646790	other
chr4	76689571	76689571	+	76689702	ENSG00000138771	ENST00000486758	other
chr4	76709767	76709767	+	76710058	ENSG00000138771	ENST00000473602	other
chr4	76716001	76716001	+	76716410	ENSG00000138771	ENST00000644244	other
chr4	78551747	78551747	+	78551859	ENSG00000138772	ENST00000512884	5'
chr4	78553920	78553920	+	78554045	ENSG00000138772	ENST00000508214	other
chr4	105474067	105474067	-	105473894	ENSG00000138777	ENST00000341695	5'
chr4	105473709	105473709	-	105473340	ENSG00000138777	ENST00000502596	other
chr4	105453908	105453908	-	105453781	ENSG00000138777	ENST00000503171	other
chr4	103198409	103198409	-	103198264	ENSG00000138778	ENST00000265148	5'
chr4	105708778	105708778	+	105709206	ENSG00000138780	ENST00000512828	5'
chr4	105710810	105710810	+	105711040	ENSG00000138780	ENST00000360505	other
chr4	105712511	105712511	+	105712602	ENSG00000138780	ENST00000394728	other
chr4	105895986	105895986	-	105895779	ENSG00000138785	ENST00000510876	5'
chr4	110365733	110365733	+	110365804	ENSG00000138792	ENST00000510961	5'
chr4	110476155	110476155	+	110477058	ENSG00000138792	ENST00000265162	other
chr4	110559108	110559108	+	110559179	ENSG00000138792	ENST00000504100	other
chr4	109703583	109703583	-	109703356	ENSG00000138794	ENST00000352981	5'
chr4	109702849	109702849	-	109702707	ENSG00000138794	ENST00000503684	other
chr4	108168956	108168956	-	108167555	ENSG00000138795	ENST00000379951	5'
chr4	108166797	108166797	-	108166272	ENSG00000138795	ENST00000510624	other
chr4	108072896	108072896	-	108072837	ENSG00000138795	ENST00000505297	other
chr4	108072251	108072251	-	108072003	ENSG00000138795	ENST00000512407	other
chr4	107989714	107989714	+	107990064	ENSG00000138796	ENST00000505878	5'
chr4	109912884	109912884	+	109913462	ENSG00000138798	ENST00000509793	5'
chr4	109976087	109976087	+	109976235	ENSG00000138798	ENST00000541061	other
chr4	107720234	107720234	-	107719843	ENSG00000138801	ENST00000265174	5'
chr4	107631804	107631804	-	107631631	ENSG00000138801	ENST00000514815	other
chr4	109433772	109433772	+	109434002	ENSG00000138802	ENST00000504968	5'
chr4	101348278	101348278	-	101348233	ENSG00000138814	ENST00000529324	5'
chr4	101347560	101347560	-	101346739	ENSG00000138814	ENST00000512215	other
chr4	101195928	101195928	-	101195916	ENSG00000138814	ENST00000492351	other
chr4	101158319	101158319	-	101158170	ENSG00000138814	ENST00000510292	other
chr4	102431258	102431258	-	102431062	ENSG00000138821	ENST00000502903	5'
chr4	102353000	102353000	-	102352854	ENSG00000138821	ENST00000510255	other
chr4	102345482	102345482	-	102345345	ENSG00000138821	ENST00000356736	other
chr4	102345205	102345205	-	102345143	ENSG00000138821	ENST00000424970	other
chr4	102304488	102304488	-	102304317	ENSG00000138821	ENST00000512337	other
chr5	128659185	128659185	-	128659099	ENSG00000138829	ENST00000508053	5'
chr16	1706183	1706183	+	1706657	ENSG00000138834	ENST00000250894	5'
chr16	1744039	1744039	+	1744189	ENSG00000138834	ENST00000568271	other
chr9	113444731	113444731	+	113444927	ENSG00000138835	ENST00000374140	5'
chr9	113463729	113463729	+	113463881	ENSG00000138835	ENST00000478599	other
chr9	113501371	113501371	+	113501630	ENSG00000138835	ENST00000466314	other
chr9	113503355	113503355	+	113503411	ENSG00000138835	ENST00000464306	other
chr9	113517270	113517270	+	113517306	ENSG00000138835	ENST00000496113	other
chr9	113522256	113522256	+	113522340	ENSG00000138835	ENST00000470775	other
chr9	113522483	113522483	+	113522660	ENSG00000138835	ENST00000496264	other
chr9	113564954	113564954	+	113565360	ENSG00000138835	ENST00000342620	other
chr22	24555935	24555935	-	24555615	ENSG00000138867	ENST00000621833	5'
chr22	24548032	24548032	-	24547908	ENSG00000138867	ENST00000490922	other
chr22	31160182	31160182	+	31160303	ENSG00000138942	ENST00000326132	5'
chr22	44172956	44172956	+	44173191	ENSG00000138964	ENST00000422871	5'
chr22	44180925	44180925	+	44181185	ENSG00000138964	ENST00000444313	other
chr22	44181336	44181336	+	44181370	ENSG00000138964	ENST00000475485	other
chr22	44196098	44196098	+	44196213	ENSG00000138964	ENST00000472551	other
chr12	460364	460364	+	460545	ENSG00000139044	ENST00000266383	5'
chr12	540463	540463	+	540509	ENSG00000139044	ENST00000544638	other
chr12	543118	543118	+	543205	ENSG00000139044	ENST00000540836	other
chr12	11649854	11649854	+	11650160	ENSG00000139083	ENST00000396373	5'
chr12	11885937	11885937	+	11886026	ENSG00000139083	ENST00000266427	other
chr12	10212458	10212458	+	10212753	ENSG00000139112	ENST00000539408	5'
chr12	39443390	39443390	-	39442927	ENSG00000139116	ENST00000636569	5'
chr12	39367927	39367927	-	39367883	ENSG00000139116	ENST00000552908	other
chr12	39332024	39332024	-	39331931	ENSG00000139116	ENST00000552475	other
chr12	38907430	38907430	-	38907319	ENSG00000139117	ENST00000360449	5'
chr12	38906269	38906269	-	38906142	ENSG00000139117	ENST00000550863	other
chr12	38905591	38905591	-	38905437	ENSG00000139117	ENST00000331366	other
chr12	38721222	38721222	-	38720653	ENSG00000139117	ENST00000538596	other
chr12	38679678	38679678	-	38679578	ENSG00000139117	ENST00000552259	other
chr12	32755902	32755902	-	32755096	ENSG00000139131	ENST00000324868	5'
chr12	32399529	32399529	+	32399959	ENSG00000139132	ENST00000534526	5'
chr12	32485972	32485972	+	32486143	ENSG00000139132	ENST00000531134	other
chr12	32502043	32502043	+	32502338	ENSG00000139132	ENST00000472289	other
chr12	32534324	32534324	+	32534498	ENSG00000139132	ENST00000525053	other
chr12	18247614	18247614	+	18248082	ENSG00000139144	ENST00000535651	5'
chr12	18261540	18261540	+	18261577	ENSG00000139144	ENST00000433979	other
chr12	18371181	18371181	+	18371311	ENSG00000139144	ENST00000538458	other
chr12	31327058	31327058	-	31327023	ENSG00000139146	ENST00000539004	5'
chr12	31326199	31326199	-	31326024	ENSG00000139146	ENST00000539409	other
chr12	31325494	31325494	-	31325226	ENSG00000139146	ENST00000543615	other
chr12	31324162	31324162	-	31323944	ENSG00000139146	ENST00000454658	other
chr12	19404045	19404045	+	19404216	ENSG00000139154	ENST00000538425	5'
chr12	19439492	19439492	+	19440370	ENSG00000139154	ENST00000266508	other
chr12	19440581	19440581	+	19440727	ENSG00000139154	ENST00000360995	other
chr12	31647160	31647160	+	31647255	ENSG00000139160	ENST00000412352	5'
chr12	31659187	31659187	+	31659362	ENSG00000139160	ENST00000395763	other
chr12	31659688	31659688	+	31660069	ENSG00000139160	ENST00000538463	other
chr12	31661937	31661937	+	31662267	ENSG00000139160	ENST00000538391	other
chr12	22625075	22625075	+	22625586	ENSG00000139163	ENST00000266517	5'
chr12	42326118	42326118	-	42325924	ENSG00000139168	ENST00000266529	5'
chr12	43835967	43835967	+	43836196	ENSG00000139173	ENST00000546387	5'
chr12	43844851	43844851	+	43844928	ENSG00000139173	ENST00000550495	other
chr12	44073512	44073512	+	44073832	ENSG00000139173	ENST00000553253	other
chr12	44318295	44318295	+	44318371	ENSG00000139173	ENST00000546978	other
chr12	42590355	42590355	-	42590274	ENSG00000139174	ENST00000445766	5'
chr12	42589746	42589746	-	42589465	ENSG00000139174	ENST00000345127	other
chr12	42589283	42589283	-	42589162	ENSG00000139174	ENST00000640801	other
chr12	42484444	42484444	-	42484054	ENSG00000139174	ENST00000639589	other
chr12	42483672	42483672	-	42483376	ENSG00000139174	ENST00000640132	other
chr12	42483091	42483091	-	42482785	ENSG00000139174	ENST00000551050	other
chr12	42465080	42465080	-	42464395	ENSG00000139174	ENST00000640361	other
chr12	7109238	7109238	-	7109110	ENSG00000139178	ENST00000545280	5'
chr12	7102085	7102085	-	7101898	ENSG00000139178	ENST00000534950	other
chr12	7097258	7097258	-	7097227	ENSG00000139178	ENST00000504702	other
chr12	4649095	4649095	+	4649175	ENSG00000139180	ENST00000539573	5'
chr12	4653501	4653501	+	4653678	ENSG00000139180	ENST00000535050	other
chr12	7129698	7129698	+	7129796	ENSG00000139182	ENST00000541953	5'
chr12	7130755	7130755	+	7130813	ENSG00000139182	ENST00000545663	other
chr12	7131088	7131088	+	7131184	ENSG00000139182	ENST00000535452	other
chr12	7131320	7131320	+	7131355	ENSG00000139182	ENST00000534830	other
chr12	7131786	7131786	+	7131838	ENSG00000139182	ENST00000539982	other
chr12	7138682	7138682	+	7138816	ENSG00000139182	ENST00000544584	other
chr12	7155868	7155868	+	7156929	ENSG00000139182	ENST00000535313	other
chr12	8950044	8950044	+	8950236	ENSG00000139187	ENST00000539240	5'
chr12	8970429	8970429	+	8970526	ENSG00000139187	ENST00000541957	other
chr12	8989546	8989546	+	8989717	ENSG00000139187	ENST00000356986	other
chr12	6470987	6470987	-	6470530	ENSG00000139190	ENST00000400911	5'
chr12	6451690	6451690	+	6451784	ENSG00000139192	ENST00000539384	5'
chr12	6452042	6452042	+	6452619	ENSG00000139192	ENST00000544826	other
chr12	6457706	6457706	+	6457744	ENSG00000139192	ENST00000542160	other
chr12	6461035	6461035	+	6461390	ENSG00000139192	ENST00000544289	other
chr12	7188685	7188685	+	7188810	ENSG00000139197	ENST00000536883	5'
chr12	7189163	7189163	+	7189531	ENSG00000139197	ENST00000455147	other
chr12	7210130	7210130	+	7210242	ENSG00000139197	ENST00000541850	other
chr12	6700800	6700800	-	6700614	ENSG00000139200	ENST00000320591	5'
chr12	6700430	6700430	-	6700135	ENSG00000139200	ENST00000540656	other
chr12	6699989	6699989	-	6699934	ENSG00000139200	ENST00000545917	other
chr12	6698473	6698473	-	6698457	ENSG00000139200	ENST00000536467	other
chr12	47079951	47079951	-	47079462	ENSG00000139211	ENST00000266581	5'
chr12	45992120	45992120	-	45991885	ENSG00000139218	ENST00000547018	5'
chr12	45990584	45990584	-	45990353	ENSG00000139218	ENST00000369367	other
chr12	45935083	45935083	-	45934976	ENSG00000139218	ENST00000484275	other
chr12	45923100	45923100	-	45922984	ENSG00000139218	ENST00000547654	other
chr12	48004554	48004554	-	48004237	ENSG00000139219	ENST00000380518	5'
chr12	47988471	47988471	-	47988426	ENSG00000139219	ENST00000493991	other
chr12	81759553	81759553	-	81759214	ENSG00000139220	ENST00000549396	5'
chr12	81687560	81687560	-	81687411	ENSG00000139220	ENST00000547273	other
chr12	81598371	81598371	-	81597952	ENSG00000139220	ENST00000333447	other
chr12	81512384	81512384	-	81512284	ENSG00000139220	ENST00000550359	other
chr12	81350486	81350486	-	81350433	ENSG00000139220	ENST00000549917	other
chr12	66130750	66130750	-	66130705	ENSG00000139233	ENST00000266604	5'
chr12	66130702	66130702	-	66130456	ENSG00000139233	ENST00000446587	other
chr12	58920522	58920522	-	58920000	ENSG00000139263	ENST00000320743	5'
chr12	58919546	58919546	-	58919427	ENSG00000139263	ENST00000379141	other
chr12	57755103	57755103	+	57755885	ENSG00000139266	ENST00000266643	5'
chr12	75480753	75480753	+	75481054	ENSG00000139278	ENST00000536703	5'
chr12	75481204	75481204	+	75481425	ENSG00000139278	ENST00000550491	other
chr12	71938845	71938845	+	71939091	ENSG00000139287	ENST00000333850	5'
chr12	72031272	72031272	+	72031391	ENSG00000139287	ENST00000550403	other
chr12	76033932	76033932	-	76030510	ENSG00000139289	ENST00000602540	5'
chr12	71689624	71689624	+	71689704	ENSG00000139291	ENST00000546677	other
chr12	71439798	71439798	+	71440292	ENSG00000139292	ENST00000266674	5'
chr12	80402178	80402178	+	80402225	ENSG00000139304	ENST00000623635	5'
chr12	80444168	80444168	+	80444399	ENSG00000139304	ENST00000614701	other
chr12	80512642	80512642	+	80512797	ENSG00000139304	ENST00000547485	other
chr12	89352501	89352501	-	89351640	ENSG00000139318	ENST00000279488	5'
chr12	89351582	89351582	-	89351497	ENSG00000139318	ENST00000547140	other
chr12	89526047	89526047	-	89525881	ENSG00000139323	ENST00000313546	5'
chr12	89472695	89472695	-	89472581	ENSG00000139323	ENST00000549304	other
chr12	89461842	89461842	-	89461622	ENSG00000139323	ENST00000546740	other
chr12	88142296	88142296	+	88142487	ENSG00000139324	ENST00000549011	5'
chr12	95858928	95858928	+	95859076	ENSG00000139343	ENST00000266735	5'
chr12	96907223	96907223	+	96907322	ENSG00000139350	ENST00000266742	5'
chr12	101739472	101739472	-	101739351	ENSG00000139351	ENST00000266743	5'
chr12	102957674	102957674	+	102959002	ENSG00000139352	ENST00000266744	5'
chr12	100573683	100573683	+	100573785	ENSG00000139354	ENST00000266754	5'
chr12	100573809	100573809	+	100574000	ENSG00000139354	ENST00000550295	other
chr12	100593618	100593618	+	100593973	ENSG00000139354	ENST00000537247	other
chr12	100623715	100623715	+	100626864	ENSG00000139354	ENST00000552854	other
chr12	125186836	125186836	+	125186866	ENSG00000139364	ENST00000418253	5'
chr12	125326551	125326551	+	125326675	ENSG00000139364	ENST00000535330	other
chr12	125622452	125622452	+	125622628	ENSG00000139364	ENST00000613307	other
chr12	128823958	128823958	-	128823398	ENSG00000139370	ENST00000266771	5'
chr12	128819867	128819867	-	128819528	ENSG00000139370	ENST00000535272	other
chr12	103965822	103965822	+	103966060	ENSG00000139372	ENST00000436021	5'
chr12	103986234	103986234	+	103986465	ENSG00000139372	ENST00000536395	other
chr12	113185526	113185526	+	113186021	ENSG00000139405	ENST00000549621	5'
chr12	113422380	113422380	+	113422887	ENSG00000139410	ENST00000403593	5'
chr12	113428419	113428419	+	113428459	ENSG00000139410	ENST00000546672	other
chr12	109573580	109573580	-	109573347	ENSG00000139428	ENST00000545712	5'
chr12	109880541	109880541	-	109880272	ENSG00000139433	ENST00000318348	5'
chr12	109996389	109996389	-	109996099	ENSG00000139436	ENST00000354574	5'
chr12	109943021	109943021	-	109942842	ENSG00000139436	ENST00000548000	other
chr12	109940501	109940501	-	109939754	ENSG00000139436	ENST00000548655	other
chr12	109900264	109900264	+	109900426	ENSG00000139437	ENST00000537218	5'
chr12	109900518	109900518	+	109901059	ENSG00000139437	ENST00000312777	other
chr12	109929845	109929845	+	109932017	ENSG00000139437	ENST00000549524	other
chr12	109933044	109933044	+	109933084	ENSG00000139437	ENST00000550780	other
chr12	109714228	109714228	+	109714897	ENSG00000139438	ENST00000538780	5'
chr12	109734767	109734767	+	109734900	ENSG00000139438	ENST00000358906	other
chr12	109309284	109309284	-	109309119	ENSG00000139445	ENST00000299162	5'
chr13	25301556	25301556	+	25301880	ENSG00000139496	ENST00000481980	5'
chr13	25288009	25288009	-	25287224	ENSG00000139505	ENST00000381801	5'
chr13	25261808	25261808	-	25261668	ENSG00000139505	ENST00000482345	other
chr13	28718970	28718970	-	28718496	ENSG00000139508	ENST00000266943	5'
chr13	29595688	29595688	-	29595416	ENSG00000139514	ENST00000380752	5'
chr13	29586792	29586792	-	29586725	ENSG00000139514	ENST00000450494	other
chr13	27620529	27620529	-	27620375	ENSG00000139517	ENST00000316334	5'
chr13	27608013	27608013	-	27607991	ENSG00000139517	ENST00000649248	other
chr12	48904110	48904110	+	48904468	ENSG00000139537	ENST00000266984	5'
chr12	53500921	53500921	+	53501461	ENSG00000139546	ENST00000550147	5'
chr12	53501591	53501591	+	53501708	ENSG00000139546	ENST00000551741	other
chr12	56959374	56959374	-	56957150	ENSG00000139547	ENST00000398138	5'
chr12	51906908	51906908	+	51906993	ENSG00000139567	ENST00000551576	5'
chr12	51921652	51921652	+	51921827	ENSG00000139567	ENST00000550084	other
chr12	56222015	56222015	+	56222199	ENSG00000139579	ENST00000447747	5'
chr13	32428311	32428311	-	32427904	ENSG00000139597	ENST00000380130	5'
chr12	56189567	56189567	-	56189351	ENSG00000139613	ENST00000550164	5'
chr13	32315474	32315474	+	32315667	ENSG00000139618	ENST00000380152	5'
chr13	32370971	32370971	+	32371100	ENSG00000139618	ENST00000528762	other
chr12	48662592	48662592	-	48662560	ENSG00000139620	ENST00000548701	other
chr12	48658674	48658674	-	48658632	ENSG00000139620	ENST00000549463	other
chr12	50167533	50167533	-	50167101	ENSG00000139624	ENST00000422340	5'
chr12	50142093	50142093	-	50142053	ENSG00000139624	ENST00000550547	other
chr12	53500063	53500063	-	53500028	ENSG00000139625	ENST00000548565	5'
chr12	53499615	53499615	-	53499427	ENSG00000139625	ENST00000547488	other
chr12	53493866	53493866	-	53493699	ENSG00000139625	ENST00000547035	other
chr12	53493070	53493070	-	53493015	ENSG00000139625	ENST00000547803	other
chr12	53207282	53207282	-	53207202	ENSG00000139626	ENST00000267082	5'
chr12	51392867	51392867	-	51392791	ENSG00000139629	ENST00000604426	5'
chr12	51391955	51391955	-	51391601	ENSG00000139629	ENST00000604381	other
chr12	53180909	53180909	-	53180732	ENSG00000139631	ENST00000444623	5'
chr12	53180646	53180646	-	53180601	ENSG00000139631	ENST00000453446	other
chr12	53180598	53180598	-	53180567	ENSG00000139631	ENST00000267085	other
chr12	49110205	49110205	-	49110008	ENSG00000139636	ENST00000551854	other
chr12	53303168	53303168	+	53303193	ENSG00000139637	ENST00000547864	other
chr12	56118250	56118250	+	56118318	ENSG00000139641	ENST00000551790	5'
chr12	49707725	49707725	+	49707839	ENSG00000139644	ENST00000548809	5'
chr12	49738993	49738993	+	49739082	ENSG00000139644	ENST00000546796	other
chr12	49741544	49741544	+	49741768	ENSG00000139644	ENST00000549966	other
chr12	49750620	49750620	+	49750705	ENSG00000139644	ENST00000552370	other
chr12	56258384	56258384	-	56258243	ENSG00000139645	ENST00000267116	5'
chr12	53180704	53180704	+	53180837	ENSG00000139651	ENST00000552593	5'
chr12	53187607	53187607	+	53187763	ENSG00000139651	ENST00000551514	other
chr13	51584455	51584455	+	51584824	ENSG00000139668	ENST00000612477	5'
chr13	48444704	48444704	-	48444553	ENSG00000139679	ENST00000465365	5'
chr13	48426907	48426907	-	48426859	ENSG00000139679	ENST00000345941	other
chr13	48412489	48412489	-	48412421	ENSG00000139679	ENST00000482024	other
chr13	48406709	48406709	-	48406556	ENSG00000139679	ENST00000481832	other
chr13	48391531	48391531	-	48391400	ENSG00000139679	ENST00000464486	other
chr13	46797161	46797161	-	46797105	ENSG00000139684	ENST00000378720	5'
chr13	48303726	48303726	+	48304049	ENSG00000139687	ENST00000267163	5'
chr13	48381250	48381250	+	48381443	ENSG00000139687	ENST00000643064	other
chr13	48444828	48444828	+	48445221	ENSG00000139687	ENST00000480491	other
chr12	123364847	123364847	-	123364701	ENSG00000139697	ENST00000267176	5'
chr12	121672631	121672631	-	121672579	ENSG00000139714	ENST00000542364	5'
chr12	121804180	121804180	+	121804233	ENSG00000139718	ENST00000604567	5'
chr12	122266521	122266521	-	122266307	ENSG00000139719	ENST00000267199	5'
chr12	122251036	122251036	-	122250959	ENSG00000139719	ENST00000536212	other
chr12	122896127	122896127	-	122895952	ENSG00000139722	ENST00000267202	5'
chr12	122890159	122890159	-	122888520	ENSG00000139722	ENST00000371248	other
chr12	122871681	122871681	-	122871212	ENSG00000139722	ENST00000543590	other
chr12	121803403	121803403	-	121802879	ENSG00000139725	ENST00000541657	5'
chr12	122752824	122752824	+	122752950	ENSG00000139726	ENST00000455982	5'
chr13	60163987	60163987	-	60163587	ENSG00000139734	ENST00000400324	5'
chr13	60013209	60013209	-	60013049	ENSG00000139734	ENST00000465066	other
chr13	59751021	59751021	-	59750839	ENSG00000139734	ENST00000649952	other
chr13	59696193	59696193	-	59696026	ENSG00000139734	ENST00000470420	other
chr13	77698881	77698881	+	77699223	ENSG00000139737	ENST00000488699	other
chr13	77741160	77741160	+	77741440	ENSG00000139737	ENST00000314070	other
chr13	77741538	77741538	+	77741618	ENSG00000139737	ENST00000496045	other
chr13	77742749	77742749	+	77742787	ENSG00000139737	ENST00000474663	other
chr13	79406477	79406477	-	79405704	ENSG00000139746	ENST00000438724	5'
chr12	118981541	118981541	+	118982013	ENSG00000139767	ENST00000267260	5'
chr12	118989727	118989727	+	118989971	ENSG00000139767	ENST00000641910	other
chr12	119000776	119000776	+	119000843	ENSG00000139767	ENST00000534886	other
chr12	119114095	119114095	+	119114147	ENSG00000139767	ENST00000545224	other
chr12	119124249	119124249	+	119124331	ENSG00000139767	ENST00000537597	other
chr12	119130678	119130678	+	119130834	ENSG00000139767	ENST00000641899	other
chr13	97221434	97221434	+	97221559	ENSG00000139793	ENST00000397601	5'
chr13	97222296	97222296	+	97222531	ENSG00000139793	ENST00000343600	other
chr13	99971909	99971909	-	99970127	ENSG00000139800	ENST00000267294	5'
chr13	108218392	108218392	+	108218659	ENSG00000139826	ENST00000375898	5'
chr13	110561722	110561722	-	110561348	ENSG00000139832	ENST00000267328	5'
chr13	113364148	113364148	-	113364020	ENSG00000139835	ENST00000620217	5'
chr13	113208193	113208193	+	113208607	ENSG00000139842	ENST00000375441	5'
chr13	113208694	113208694	+	113208752	ENSG00000139842	ENST00000326335	other
chr13	113208772	113208772	+	113208868	ENSG00000139842	ENST00000451881	other
chr13	113209600	113209600	+	113209775	ENSG00000139842	ENST00000488558	other
chr14	37595847	37595847	+	37596008	ENSG00000139865	ENST00000556845	5'
chr14	37611251	37611251	+	37611361	ENSG00000139865	ENST00000533625	other
chr14	37772383	37772383	+	37772570	ENSG00000139865	ENST00000476979	other
chr14	37971989	37971989	+	37972108	ENSG00000139865	ENST00000553887	other
chr14	23057538	23057538	-	23057403	ENSG00000139880	ENST00000397359	5'
chr14	22883222	22883222	+	22883390	ENSG00000139890	ENST00000536884	5'
chr14	24430954	24430954	-	24430739	ENSG00000139899	ENST00000555436	5'
chr14	24429525	24429525	-	24428755	ENSG00000139899	ENST00000267406	other
chr14	26598033	26598033	-	26597301	ENSG00000139910	ENST00000539517	5'
chr14	26597082	26597082	-	26596573	ENSG00000139910	ENST00000549571	other
chr14	26596075	26596075	-	26595936	ENSG00000139910	ENST00000449198	other
chr14	47675605	47675605	-	47674517	ENSG00000139915	ENST00000399232	5'
chr14	47626525	47626525	-	47626339	ENSG00000139915	ENST00000557238	other
chr14	47343234	47343234	-	47342942	ENSG00000139915	ENST00000357362	other
chr14	47131838	47131838	-	47131714	ENSG00000139915	ENST00000554762	other
chr14	51240162	51240162	+	51240444	ENSG00000139921	ENST00000555574	5'
chr14	51489100	51489100	+	51489420	ENSG00000139926	ENST00000556137	5'
chr14	51554660	51554660	+	51554805	ENSG00000139926	ENST00000555952	other
chr14	51565227	51565227	+	51565440	ENSG00000139926	ENST00000554745	other
chr14	51651858	51651858	+	51652217	ENSG00000139926	ENST00000395718	other
chr14	51717255	51717255	+	51717348	ENSG00000139926	ENST00000555703	other
chr14	56117814	56117814	+	56118080	ENSG00000139946	ENST00000559044	5'
chr14	56118411	56118411	+	56118737	ENSG00000139946	ENST00000267460	other
chr14	56119109	56119109	+	56119210	ENSG00000139946	ENST00000561019	other
chr14	59630814	59630814	-	59630446	ENSG00000139970	ENST00000395090	other
chr14	58298139	58298139	-	58297955	ENSG00000139971	ENST00000554218	5'
chr14	58152213	58152213	-	58152075	ENSG00000139971	ENST00000267485	other
chr14	58139241	58139241	-	58138348	ENSG00000139971	ENST00000557175	other
chr14	58004024	58004024	-	58003907	ENSG00000139971	ENST00000556788	other
chr14	61811974	61811974	+	61812365	ENSG00000139973	ENST00000554138	5'
chr14	61812706	61812706	+	61812810	ENSG00000139973	ENST00000636344	other
chr14	61864880	61864880	+	61865258	ENSG00000139973	ENST00000554436	other
chr14	61995823	61995823	+	61996542	ENSG00000139973	ENST00000568344	other
chr14	60981114	60981114	+	60981691	ENSG00000139974	ENST00000354886	5'
chr14	60982196	60982196	+	60982243	ENSG00000139974	ENST00000524402	other
chr14	61043150	61043150	+	61043212	ENSG00000139974	ENST00000529212	other
chr14	61046107	61046107	+	61046167	ENSG00000139974	ENST00000526539	other
chr14	57390544	57390544	+	57390705	ENSG00000139977	ENST00000555166	5'
chr14	57391301	57391301	+	57391506	ENSG00000139977	ENST00000298406	other
chr14	67701886	67701886	+	67701935	ENSG00000139988	ENST00000551171	5'
chr14	67717806	67717806	+	67717882	ENSG00000139988	ENST00000547463	other
chr14	69153150	69153150	-	69152765	ENSG00000139990	ENST00000341516	5'
chr14	69152609	69152609	-	69152414	ENSG00000139990	ENST00000554215	other
chr14	64971894	64971894	-	64971808	ENSG00000139998	ENST00000585059	other
chr14	63641861	63641861	-	63641804	ENSG00000140006	ENST00000394942	5'
chr14	64338112	64338112	-	64337898	ENSG00000140009	ENST00000554572	5'
chr14	64294410	64294410	-	64294033	ENSG00000140009	ENST00000556275	other
chr14	63102037	63102037	-	63101800	ENSG00000140015	ENST00000394968	5'
chr14	63045458	63045458	-	63045114	ENSG00000140015	ENST00000322893	other
chr14	81436465	81436465	-	81436321	ENSG00000140022	ENST00000649389	5'
chr14	81436207	81436207	-	81436088	ENSG00000140022	ENST00000554710	other
chr14	81427404	81427404	-	81427301	ENSG00000140022	ENST00000555447	other
chr14	81418253	81418253	-	81418163	ENSG00000140022	ENST00000555226	other
chr14	81323683	81323683	-	81323503	ENSG00000140022	ENST00000556280	other
chr14	89954777	89954777	-	89954586	ENSG00000140025	ENST00000316738	5'
chr14	89954557	89954557	-	89954355	ENSG00000140025	ENST00000555872	other
chr14	89952605	89952605	-	89952389	ENSG00000140025	ENST00000553871	other
chr14	89924627	89924627	-	89924513	ENSG00000140025	ENST00000556078	other
chr14	73851844	73851844	+	73852120	ENSG00000140043	ENST00000555228	5'
chr14	75427716	75427716	+	75427849	ENSG00000140044	ENST00000419727	5'
chr14	75428022	75428022	+	75428252	ENSG00000140044	ENST00000651602	other
chr14	75428357	75428357	+	75428606	ENSG00000140044	ENST00000435893	other
chr14	75432134	75432134	+	75432336	ENSG00000140044	ENST00000267569	other
chr14	96392128	96392128	+	96392259	ENSG00000140057	ENST00000267584	5'
chr14	93918894	93918894	+	93918994	ENSG00000140067	ENST00000557719	5'
chr14	93927259	93927259	+	93927626	ENSG00000140067	ENST00000556222	other
chr14	92322581	92322581	+	92322635	ENSG00000140090	ENST00000393265	5'
chr14	92323193	92323193	+	92323265	ENSG00000140090	ENST00000531433	other
chr14	92408379	92408379	+	92408434	ENSG00000140090	ENST00000554461	other
chr14	92450218	92450218	+	92452646	ENSG00000140090	ENST00000556739	other
chr14	91947987	91947987	-	91947935	ENSG00000140092	ENST00000554468	5'
chr14	91947074	91947074	-	91946711	ENSG00000140092	ENST00000556154	other
chr14	91878042	91878042	-	91877928	ENSG00000140092	ENST00000554121	other
chr14	91874816	91874816	-	91873497	ENSG00000140092	ENST00000556961	other
chr14	104985775	104985775	+	104986854	ENSG00000140104	ENST00000551606	5'
chr14	100376805	100376805	-	100376260	ENSG00000140105	ENST00000358655	5'
chr14	100374949	100374949	-	100374776	ENSG00000140105	ENST00000556660	other
chr14	102139503	102139503	+	102139729	ENSG00000140153	ENST00000557485	5'
chr14	102139844	102139844	+	102140172	ENSG00000140153	ENST00000335263	other
chr14	102157259	102157259	+	102157320	ENSG00000140153	ENST00000558854	other
chr14	102171381	102171381	+	102171510	ENSG00000140153	ENST00000559708	other
chr14	102178912	102178912	+	102178976	ENSG00000140153	ENST00000558135	other
chr14	102191241	102191241	+	102191371	ENSG00000140153	ENST00000555973	other
chr14	102194946	102194946	+	102195120	ENSG00000140153	ENST00000559478	other
chr15	34318779	34318779	-	34318561	ENSG00000140199	ENST00000290209	other
chr15	34299658	34299658	-	34299569	ENSG00000140199	ENST00000560164	other
chr15	45129938	45129938	-	45129762	ENSG00000140254	ENST00000613425	5'
chr15	43824690	43824690	-	43824491	ENSG00000140259	ENST00000267812	5'
chr15	56918623	56918623	+	56918906	ENSG00000140262	ENST00000438423	5'
chr15	56919148	56919148	+	56919228	ENSG00000140262	ENST00000557947	other
chr15	57109258	57109258	+	57109317	ENSG00000140262	ENST00000561346	other
chr15	57118350	57118350	+	57118433	ENSG00000140262	ENST00000559216	other
chr15	57134316	57134316	+	57134500	ENSG00000140262	ENST00000560887	other
chr15	57214079	57214079	+	57214396	ENSG00000140262	ENST00000561235	other
chr15	57219037	57219037	+	57219590	ENSG00000140262	ENST00000560764	other
chr15	57248016	57248016	+	57248081	ENSG00000140262	ENST00000560506	other
chr15	57281647	57281647	+	57281792	ENSG00000140262	ENST00000561454	other
chr15	45023181	45023181	+	45023349	ENSG00000140263	ENST00000558789	5'
chr15	45036236	45036236	+	45036344	ENSG00000140263	ENST00000558580	other
chr15	45070301	45070301	+	45070753	ENSG00000140263	ENST00000560488	other
chr15	43777087	43777087	+	43777502	ENSG00000140264	ENST00000474290	5'
chr15	43371025	43371025	-	43370558	ENSG00000140265	ENST00000561661	5'
chr15	45114344	45114344	-	45113973	ENSG00000140279	ENST00000389039	5'
chr15	51751585	51751585	-	51751271	ENSG00000140280	ENST00000454181	5'
chr15	51738121	51738121	-	51737840	ENSG00000140280	ENST00000560491	other
chr15	51737655	51737655	-	51737350	ENSG00000140280	ENST00000267838	other
chr15	50182196	50182196	+	50182905	ENSG00000140284	ENST00000267842	5'
chr15	50191001	50191001	+	50191104	ENSG00000140284	ENST00000544960	other
chr15	50265965	50265965	-	50265593	ENSG00000140287	ENST00000267845	5'
chr15	59689534	59689534	-	59689135	ENSG00000140299	ENST00000267859	5'
chr15	59688926	59688926	-	59688732	ENSG00000140299	ENST00000415213	other
chr15	59657541	59657541	-	59657124	ENSG00000140307	ENST00000396060	5'
chr15	40039188	40039188	-	40039093	ENSG00000140319	ENST00000267884	5'
chr15	40038873	40038873	-	40038524	ENSG00000140319	ENST00000559439	other
chr15	40439721	40439721	+	40439965	ENSG00000140320	ENST00000561234	5'
chr15	40440953	40440953	+	40441268	ENSG00000140320	ENST00000416165	other
chr15	40358219	40358219	+	40358440	ENSG00000140323	ENST00000267889	5'
chr15	40369855	40369855	+	40369928	ENSG00000140323	ENST00000558623	other
chr15	40371825	40371825	+	40372122	ENSG00000140323	ENST00000561261	other
chr15	42737128	42737128	-	42736989	ENSG00000140326	ENST00000356231	5'
chr15	70098176	70098176	-	70096775	ENSG00000140332	ENST00000558939	5'
chr15	70094785	70094785	-	70094726	ENSG00000140332	ENST00000539550	other
chr15	70074595	70074595	-	70074533	ENSG00000140332	ENST00000537387	other
chr15	68820897	68820897	-	68820698	ENSG00000140350	ENST00000465139	5'
chr15	68817715	68817715	-	68817385	ENSG00000140350	ENST00000267918	other
chr15	68792248	68792248	-	68789243	ENSG00000140350	ENST00000483551	other
chr15	75843285	75843285	+	75843846	ENSG00000140367	ENST00000267938	5'
chr15	75844044	75844044	+	75844589	ENSG00000140367	ENST00000561851	other
chr15	75878186	75878186	+	75878360	ENSG00000140367	ENST00000563966	other
chr15	76993359	76993359	+	76993400	ENSG00000140368	ENST00000558407	5'
chr15	77015811	77015811	+	77015995	ENSG00000140368	ENST00000559859	other
chr15	77028343	77028343	+	77028423	ENSG00000140368	ENST00000557995	other
chr15	77032317	77032317	+	77032394	ENSG00000140368	ENST00000558870	other
chr15	76311472	76311472	-	76311350	ENSG00000140374	ENST00000557943	5'
chr15	76231398	76231398	-	76231333	ENSG00000140374	ENST00000565910	other
chr15	77420412	77420412	+	77421004	ENSG00000140382	ENST00000560498	5'
chr15	77421011	77421011	+	77421094	ENSG00000140382	ENST00000559099	other
chr15	77458217	77458217	+	77458284	ENSG00000140382	ENST00000560867	other
chr15	76905444	76905444	-	76905299	ENSG00000140386	ENST00000563290	5'
chr15	76905279	76905279	-	76905193	ENSG00000140386	ENST00000565970	other
chr15	76861944	76861944	-	76861845	ENSG00000140386	ENST00000538941	other
chr15	76797608	76797608	-	76797220	ENSG00000140386	ENST00000567618	other
chr15	76775064	76775064	-	76774855	ENSG00000140386	ENST00000564022	other
chr15	76576985	76576985	-	76576859	ENSG00000140386	ENST00000568428	other
chr15	76498597	76498597	-	76498342	ENSG00000140386	ENST00000569395	other
chr15	76385251	76385251	-	76385173	ENSG00000140386	ENST00000567601	other
chr15	77083984	77083984	-	77083847	ENSG00000140391	ENST00000558745	5'
chr15	77071228	77071228	-	77070892	ENSG00000140391	ENST00000267970	other
chr15	78299703	78299703	-	78299456	ENSG00000140395	ENST00000558311	5'
chr8	70403808	70403808	-	70403700	ENSG00000140396	ENST00000452400	5'
chr8	70402587	70402587	-	70402163	ENSG00000140396	ENST00000520416	other
chr8	70402079	70402079	-	70401814	ENSG00000140396	ENST00000518287	other
chr8	70245375	70245375	-	70245007	ENSG00000140396	ENST00000519724	other
chr8	70157146	70157146	-	70157125	ENSG00000140396	ENST00000524223	other
chr15	75348399	75348399	+	75348723	ENSG00000140398	ENST00000569506	other
chr15	75355800	75355800	-	75355207	ENSG00000140400	ENST00000631426	other
chr15	78264086	78264086	+	78264393	ENSG00000140403	ENST00000394855	5'
chr15	78266181	78266181	+	78266293	ENSG00000140403	ENST00000446172	other
chr15	63048169	63048169	+	63048264	ENSG00000140416	ENST00000651704	other
chr15	63048439	63048439	+	63048707	ENSG00000140416	ENST00000334895	other
chr15	63048813	63048813	+	63049517	ENSG00000140416	ENST00000560615	other
chr15	63054449	63054449	+	63054578	ENSG00000140416	ENST00000560679	other
chr15	98648539	98648539	+	98649675	ENSG00000140443	ENST00000649865	5'
chr15	98734712	98734712	+	98734753	ENSG00000140443	ENST00000557938	other
chr15	98820866	98820866	+	98820940	ENSG00000140443	ENST00000560186	other
chr15	98873719	98873719	+	98873855	ENSG00000140443	ENST00000557873	other
chr15	98890341	98890341	+	98890468	ENSG00000140443	ENST00000558898	other
chr15	98890542	98890542	+	98890755	ENSG00000140443	ENST00000560432	other
chr15	98897286	98897286	+	98897488	ENSG00000140443	ENST00000558947	other
chr15	98900610	98900610	+	98900763	ENSG00000140443	ENST00000559582	other
chr15	98913176	98913176	+	98913282	ENSG00000140443	ENST00000560144	other
chr15	98952795	98952795	+	98953110	ENSG00000140443	ENST00000558751	other
chr15	97960703	97960703	+	97961168	ENSG00000140450	ENST00000268042	5'
chr15	64825668	64825668	-	64825569	ENSG00000140451	ENST00000559239	5'
chr15	64821131	64821131	-	64820982	ENSG00000140451	ENST00000559872	other
chr15	63504511	63504511	+	63504830	ENSG00000140455	ENST00000540797	5'
chr15	63515446	63515446	+	63515500	ENSG00000140455	ENST00000559771	other
chr15	63527833	63527833	+	63528140	ENSG00000140455	ENST00000559276	other
chr15	63544625	63544625	+	63544728	ENSG00000140455	ENST00000559711	other
chr15	63586608	63586608	+	63586758	ENSG00000140455	ENST00000558218	other
chr15	74367646	74367646	-	74367317	ENSG00000140459	ENST00000268053	5'
chr15	74366206	74366206	-	74365716	ENSG00000140459	ENST00000358632	other
chr15	74359603	74359603	-	74359523	ENSG00000140459	ENST00000566674	other
chr15	72686750	72686750	+	72686840	ENSG00000140463	ENST00000564239	other
chr15	72716828	72716828	+	72716850	ENSG00000140463	ENST00000569001	other
chr15	73994673	73994673	+	73994941	ENSG00000140464	ENST00000395135	5'
chr15	74041329	74041329	+	74041570	ENSG00000140464	ENST00000565317	other
chr15	100342005	100342005	-	100341821	ENSG00000140470	ENST00000268070	5'
chr15	100339129	100339129	-	100338999	ENSG00000140470	ENST00000378898	other
chr15	100603230	100603230	-	100603197	ENSG00000140471	ENST00000559827	5'
chr15	100602184	100602184	-	100602117	ENSG00000140471	ENST00000314742	other
chr15	100596936	100596936	-	100596910	ENSG00000140471	ENST00000560934	other
chr15	100573841	100573841	-	100573651	ENSG00000140471	ENST00000560783	other
chr15	100570631	100570631	-	100570361	ENSG00000140471	ENST00000561233	other
chr15	74843346	74843346	-	74843004	ENSG00000140474	ENST00000566479	5'
chr15	101525202	101525202	-	101525080	ENSG00000140479	ENST00000557794	5'
chr15	101489984	101489984	-	101489374	ENSG00000140479	ENST00000611716	other
chr15	101334254	101334254	-	101334191	ENSG00000140479	ENST00000632686	other
chr15	101316389	101316389	-	101316318	ENSG00000140479	ENST00000558433	other
chr15	74202705	74202705	+	74203098	ENSG00000140481	ENST00000560148	5'
chr15	74217201	74217201	+	74217581	ENSG00000140481	ENST00000559243	other
chr15	74236326	74236326	+	74236740	ENSG00000140481	ENST00000398814	other
chr15	74295813	74295813	+	74295948	ENSG00000140481	ENST00000563951	other
chr15	74318541	74318541	+	74318658	ENSG00000140481	ENST00000560565	other
chr15	72306315	72306315	-	72306141	ENSG00000140488	ENST00000543764	other
chr15	74873365	74873365	-	74873199	ENSG00000140497	ENST00000268099	5'
chr15	74873040	74873040	-	74872924	ENSG00000140497	ENST00000565345	other
chr15	88895626	88895626	-	88895459	ENSG00000140511	ENST00000359595	5'
chr15	89496589	89496589	-	89496361	ENSG00000140519	ENST00000560081	5'
chr15	89334861	89334861	-	89334673	ENSG00000140521	ENST00000631044	5'
chr15	89334444	89334444	-	89334367	ENSG00000140521	ENST00000637711	other
chr15	89334013	89334013	-	89333949	ENSG00000140521	ENST00000636937	other
chr15	89319379	89319379	-	89319351	ENSG00000140521	ENST00000636530	other
chr15	89318009	89318009	-	89317939	ENSG00000140521	ENST00000637042	other
chr15	89316778	89316778	-	89316706	ENSG00000140521	ENST00000635831	other
chr15	89221614	89221614	-	89221535	ENSG00000140522	ENST00000268125	5'
chr15	89211843	89211843	-	89211743	ENSG00000140522	ENST00000563254	other
chr15	89243949	89243949	+	89244067	ENSG00000140525	ENST00000300027	5'
chr15	89244250	89244250	+	89244280	ENSG00000140525	ENST00000565522	other
chr15	89307859	89307859	+	89308092	ENSG00000140525	ENST00000566615	other
chr15	89087459	89087459	+	89087516	ENSG00000140526	ENST00000569411	5'
chr15	89088422	89088422	+	89088563	ENSG00000140526	ENST00000564876	other
chr15	88256768	88256768	-	88256644	ENSG00000140538	ENST00000394480	5'
chr15	88252622	88252622	-	88252523	ENSG00000140538	ENST00000559188	other
chr15	88205933	88205933	-	88205820	ENSG00000140538	ENST00000542733	other
chr15	88135938	88135938	-	88135899	ENSG00000140538	ENST00000560017	other
chr15	88127191	88127191	-	88127162	ENSG00000140538	ENST00000558306	other
chr15	88126361	88126361	-	88126271	ENSG00000140538	ENST00000557897	other
chr15	88099265	88099265	-	88099003	ENSG00000140538	ENST00000560739	other
chr15	87978803	87978803	-	87978605	ENSG00000140538	ENST00000560201	other
chr15	88546675	88546675	-	88546540	ENSG00000140543	ENST00000557842	5'
chr15	88546337	88546337	-	88546238	ENSG00000140543	ENST00000559656	other
chr15	88913381	88913381	-	88913247	ENSG00000140545	ENST00000268150	5'
chr15	88904928	88904928	-	88904877	ENSG00000140545	ENST00000560553	other
chr15	90001324	90001324	+	90001614	ENSG00000140548	ENST00000268154	5'
chr15	90002486	90002486	+	90002552	ENSG00000140548	ENST00000559419	other
chr15	90081462	90081462	+	90081550	ENSG00000140548	ENST00000560908	other
chr15	90930180	90930180	+	90930255	ENSG00000140553	ENST00000480470	5'
chr15	90942443	90942443	+	90943082	ENSG00000140553	ENST00000556704	other
chr15	92393881	92393881	+	92394162	ENSG00000140557	ENST00000268164	5'
chr15	94231538	94231538	+	94231664	ENSG00000140563	ENST00000543482	5'
chr15	94231722	94231722	+	94232005	ENSG00000140563	ENST00000456504	other
chr15	94476380	94476380	+	94476499	ENSG00000140563	ENST00000449432	other
chr15	90868588	90868588	+	90868711	ENSG00000140564	ENST00000268171	5'
chr15	90871539	90871539	+	90871605	ENSG00000140564	ENST00000610579	other
chr15	90872878	90872878	+	90873098	ENSG00000140564	ENST00000559353	other
chr15	90388242	90388242	+	90388396	ENSG00000140575	ENST00000268182	5'
chr15	90529923	90529923	+	90530203	ENSG00000140577	ENST00000268184	5'
chr15	90530532	90530532	+	90530747	ENSG00000140577	ENST00000558619	other
chr15	90597843	90597843	+	90598211	ENSG00000140577	ENST00000561290	other
chr15	90598346	90598346	+	90598419	ENSG00000140577	ENST00000561255	other
chr15	90613657	90613657	+	90614049	ENSG00000140577	ENST00000560047	other
chr15	90624907	90624907	+	90625062	ENSG00000140577	ENST00000560320	other
chr15	90637852	90637852	+	90638338	ENSG00000140577	ENST00000558167	other
chr15	82262734	82262734	-	82262614	ENSG00000140598	ENST00000359445	5'
chr15	82262464	82262464	-	82261986	ENSG00000140598	ENST00000558974	other
chr15	82233774	82233774	-	82233663	ENSG00000140598	ENST00000561331	other
chr15	82215663	82215663	-	82215583	ENSG00000140598	ENST00000560095	other
chr15	82160070	82160070	-	82159932	ENSG00000140598	ENST00000561340	other
chr15	83447228	83447228	+	83447578	ENSG00000140600	ENST00000492099	5'
chr15	83609270	83609270	+	83609466	ENSG00000140600	ENST00000564054	other
chr15	84716460	84716460	-	84716025	ENSG00000140612	ENST00000559729	5'
chr16	4788521	4788521	-	4788280	ENSG00000140623	ENST00000396693	5'
chr16	4788254	4788254	-	4787917	ENSG00000140623	ENST00000591624	other
chr16	4847288	4847288	-	4847228	ENSG00000140632	ENST00000588732	5'
chr16	4833200	4833200	-	4833120	ENSG00000140632	ENST00000586901	other
chr16	4814629	4814629	-	4814537	ENSG00000140632	ENST00000587936	other
chr16	8788823	8788823	+	8789011	ENSG00000140650	ENST00000566983	5'
chr16	8797821	8797821	+	8797948	ENSG00000140650	ENST00000564030	other
chr16	8842207	8842207	+	8842379	ENSG00000140650	ENST00000562025	other
chr16	31355134	31355134	+	31355291	ENSG00000140678	ENST00000564308	5'
chr16	31471585	31471585	+	31471623	ENSG00000140682	ENST00000565454	5'
chr16	31509309	31509309	-	31509127	ENSG00000140688	ENST00000564807	5'
chr16	31458080	31458080	+	31458501	ENSG00000140691	ENST00000408912	5'
chr16	14632728	14632728	-	14632390	ENSG00000140694	ENST00000562896	5'
chr16	14630299	14630299	-	14630107	ENSG00000140694	ENST00000651865	other
chr16	14627326	14627326	-	14627269	ENSG00000140694	ENST00000651760	other
chr16	14565075	14565075	-	14565016	ENSG00000140694	ENST00000564904	other
chr16	14501689	14501689	-	14501553	ENSG00000140694	ENST00000564882	other
chr16	53701692	53701692	+	53701821	ENSG00000140718	ENST00000636491	5'
chr16	53703963	53703963	+	53704229	ENSG00000140718	ENST00000636218	other
chr16	53886917	53886917	+	53886975	ENSG00000140718	ENST00000431610	other
chr16	53911256	53911256	+	53911484	ENSG00000140718	ENST00000463855	other
chr16	53923056	53923056	+	53923144	ENSG00000140718	ENST00000635892	other
chr16	53934030	53934030	+	53934109	ENSG00000140718	ENST00000268349	other
chr16	54063637	54063637	+	54063942	ENSG00000140718	ENST00000472835	other
chr16	54069896	54069896	+	54072540	ENSG00000140718	ENST00000636091	other
chr16	21952660	21952660	+	21953456	ENSG00000140740	ENST00000268379	5'
chr16	22437165	22437165	-	22437005	ENSG00000140743	ENST00000569045	5'
chr16	22433665	22433665	-	22433593	ENSG00000140743	ENST00000563573	other
chr16	22431596	22431596	-	22431524	ENSG00000140743	ENST00000564542	other
chr16	22375090	22375090	-	22374907	ENSG00000140743	ENST00000567406	other
chr16	22374619	22374619	-	22374231	ENSG00000140743	ENST00000268383	other
chr16	21652608	21652608	-	21652532	ENSG00000140749	ENST00000268389	5'
chr16	25015666	25015666	-	25015501	ENSG00000140750	ENST00000573449	5'
chr16	25015369	25015369	-	25015209	ENSG00000140750	ENST00000289968	other
chr16	24931400	24931400	-	24930784	ENSG00000140750	ENST00000571843	other
chr16	46790407	46790407	-	46790116	ENSG00000140795	ENST00000569810	5'
chr16	46763246	46763246	-	46763040	ENSG00000140795	ENST00000536476	other
chr16	46748344	46748344	-	46747717	ENSG00000140795	ENST00000394809	other
chr16	46711790	46711790	-	46711587	ENSG00000140795	ENST00000562104	other
chr16	48156018	48156018	-	48155818	ENSG00000140798	ENST00000529084	5'
chr16	48086640	48086640	-	48086192	ENSG00000140798	ENST00000532355	other
chr16	50548396	50548396	+	50548578	ENSG00000140807	ENST00000564336	5'
chr16	72093613	72093613	+	72094051	ENSG00000140829	ENST00000566794	5'
chr16	72094431	72094431	-	72094194	ENSG00000140830	ENST00000426362	5'
chr16	72093869	72093869	-	72093645	ENSG00000140830	ENST00000423037	other
chr16	72093620	72093620	-	72093367	ENSG00000140830	ENST00000562153	other
chr16	73891871	73891871	-	73891651	ENSG00000140836	ENST00000641206	5'
chr16	73144447	73144447	-	73144310	ENSG00000140836	ENST00000358463	other
chr16	73094546	73094546	-	73094509	ENSG00000140836	ENST00000641077	other
chr16	73059698	73059698	-	73058530	ENSG00000140836	ENST00000397992	other
chr16	73048128	73048128	-	73047752	ENSG00000140836	ENST00000268489	other
chr16	74421953	74421953	-	74421922	ENSG00000140839	ENST00000619275	5'
chr16	74421756	74421756	-	74421619	ENSG00000140839	ENST00000617101	other
chr16	57092583	57092583	+	57092790	ENSG00000140848	ENST00000290776	5'
chr16	57106051	57106051	+	57106174	ENSG00000140848	ENST00000566259	other
chr16	57129052	57129052	+	57129150	ENSG00000140848	ENST00000566910	other
chr16	56989485	56989485	+	56989617	ENSG00000140853	ENST00000539881	5'
chr16	57003853	57003853	+	57004095	ENSG00000140853	ENST00000544641	other
chr16	57004486	57004486	+	57004583	ENSG00000140853	ENST00000538059	other
chr16	57735739	57735739	+	57735855	ENSG00000140854	ENST00000562592	5'
chr16	57735864	57735864	+	57736116	ENSG00000140854	ENST00000566611	other
chr16	57736763	57736763	+	57736878	ENSG00000140854	ENST00000566785	other
chr16	57863053	57863053	-	57862729	ENSG00000140859	ENST00000563028	5'
chr16	57846535	57846535	-	57846349	ENSG00000140859	ENST00000565684	other
chr16	57803422	57803422	-	57803299	ENSG00000140859	ENST00000566648	other
chr16	57803295	57803295	-	57803184	ENSG00000140859	ENST00000562984	other
chr16	57803024	57803024	-	57802986	ENSG00000140859	ENST00000541240	other
chr16	57802934	57802934	-	57802892	ENSG00000140859	ENST00000565481	other
chr16	57802588	57802588	-	57802370	ENSG00000140859	ENST00000445690	other
chr16	57782369	57782369	-	57781839	ENSG00000140859	ENST00000543930	other
chr16	57777101	57777101	-	57774709	ENSG00000140859	ENST00000540079	other
chr16	57761261	57761261	-	57761230	ENSG00000140859	ENST00000565753	other
chr16	57760945	57760945	-	57760726	ENSG00000140859	ENST00000565397	other
chr16	77435034	77435034	-	77434606	ENSG00000140873	ENST00000282849	5'
chr16	77432448	77432448	-	77432414	ENSG00000140873	ENST00000567121	other
chr16	77289359	77289359	-	77289264	ENSG00000140873	ENST00000562332	other
chr16	77722492	77722492	+	77722617	ENSG00000140876	ENST00000613075	5'
chr16	77737405	77737405	+	77737453	ENSG00000140876	ENST00000564031	other
chr16	81096425	81096425	-	81096131	ENSG00000140905	ENST00000315467	5'
chr16	66603874	66603874	+	66603909	ENSG00000140931	ENST00000563672	5'
chr16	66604032	66604032	+	66604555	ENSG00000140931	ENST00000424011	other
chr16	66605273	66605273	+	66605426	ENSG00000140931	ENST00000568477	other
chr16	66605521	66605521	+	66605567	ENSG00000140931	ENST00000566121	other
chr16	65126112	65126112	-	65125770	ENSG00000140937	ENST00000563492	5'
chr16	65124292	65124292	-	65124234	ENSG00000140937	ENST00000569624	other
chr16	65122365	65122365	-	65122294	ENSG00000140937	ENST00000564317	other
chr16	65122092	65122092	-	65121875	ENSG00000140937	ENST00000394156	other
chr16	65072260	65072260	-	65071989	ENSG00000140937	ENST00000567934	other
chr16	65059678	65059678	-	65059524	ENSG00000140937	ENST00000562712	other
chr16	67170154	67170154	+	67170201	ENSG00000140939	ENST00000565560	5'
chr16	67170497	67170497	+	67170574	ENSG00000140939	ENST00000563439	other
chr16	67171634	67171634	+	67172002	ENSG00000140939	ENST00000568199	other
chr16	67174844	67174844	+	67174946	ENSG00000140939	ENST00000564860	other
chr16	87383953	87383953	+	87384196	ENSG00000140941	ENST00000650688	5'
chr16	84116942	84116942	-	84116735	ENSG00000140943	ENST00000343411	5'
chr16	84072137	84072137	-	84071804	ENSG00000140943	ENST00000568051	other
chr16	82626965	82626965	+	82627137	ENSG00000140945	ENST00000268613	5'
chr16	82925958	82925958	+	82926031	ENSG00000140945	ENST00000569454	other
chr16	83654820	83654820	+	83655266	ENSG00000140945	ENST00000562307	other
chr16	87492045	87492045	-	87491669	ENSG00000140948	ENST00000268616	5'
chr16	84554033	84554033	-	84553946	ENSG00000140950	ENST00000565079	5'
chr16	84504690	84504690	-	84504601	ENSG00000140950	ENST00000343629	other
chr16	84191138	84191138	+	84191648	ENSG00000140955	ENST00000268624	5'
chr16	83956988	83956988	+	83957121	ENSG00000140961	ENST00000567707	other
chr16	85899162	85899162	+	85899223	ENSG00000140968	ENST00000268638	5'
chr16	85913974	85913974	+	85914171	ENSG00000140968	ENST00000569145	other
chr16	3401065	3401065	-	3400945	ENSG00000140987	ENST00000618425	5'
chr16	1959538	1959538	+	1959754	ENSG00000140990	ENST00000268668	5'
chr16	2537979	2537979	+	2538136	ENSG00000140992	ENST00000566659	5'
chr16	2550603	2550603	+	2550709	ENSG00000140992	ENST00000461815	other
chr16	2598247	2598247	+	2598469	ENSG00000140992	ENST00000569721	other
chr16	2599441	2599441	+	2599506	ENSG00000140992	ENST00000561962	other
chr16	3305729	3305729	-	3305512	ENSG00000140993	ENST00000573608	5'
chr16	3305430	3305430	-	3305212	ENSG00000140993	ENST00000396862	other
chr16	3303872	3303872	-	3303759	ENSG00000140993	ENST00000574598	other
chr16	89947925	89947925	+	89948814	ENSG00000140995	ENST00000563594	5'
chr16	89958351	89958351	+	89958533	ENSG00000140995	ENST00000562044	other
chr16	89873570	89873570	+	89873859	ENSG00000141002	ENST00000640279	5'
chr16	89874550	89874550	+	89874749	ENSG00000141002	ENST00000563406	other
chr16	89908966	89908966	+	89909107	ENSG00000141002	ENST00000566283	other
chr16	88856970	88856970	-	88856758	ENSG00000141012	ENST00000268695	5'
chr16	88856575	88856575	-	88856451	ENSG00000141012	ENST00000562831	other
chr16	88838922	88838922	-	88838545	ENSG00000141012	ENST00000561812	other
chr16	90019629	90019629	+	90019768	ENSG00000141013	ENST00000563980	5'
chr16	90022600	90022600	+	90022724	ENSG00000141013	ENST00000620723	other
chr16	90029541	90029541	+	90029679	ENSG00000141013	ENST00000569558	other
chr16	90035732	90035732	+	90035879	ENSG00000141013	ENST00000564802	other
chr17	17476994	17476994	+	17477684	ENSG00000141026	ENST00000580462	5'
chr17	16218185	16218185	-	16217865	ENSG00000141027	ENST00000430577	5'
chr17	16215560	16215560	-	16215362	ENSG00000141027	ENST00000268712	other
chr17	16122635	16122635	-	16122610	ENSG00000141027	ENST00000583226	other
chr17	16091918	16091918	-	16091863	ENSG00000141027	ENST00000436068	other
chr17	16080513	16080513	-	16080351	ENSG00000141027	ENST00000458113	other
chr17	16080007	16080007	-	16079964	ENSG00000141027	ENST00000395849	other
chr17	16047035	16047035	-	16046951	ENSG00000141027	ENST00000579573	other
chr17	17281273	17281273	-	17281132	ENSG00000141030	ENST00000268717	5'
chr17	17280777	17280777	-	17280574	ENSG00000141030	ENST00000539941	other
chr17	17249027	17249027	-	17248926	ENSG00000141030	ENST00000579716	other
chr17	18039292	18039292	+	18039902	ENSG00000141034	ENST00000268719	5'
chr17	18066089	18066089	+	18066443	ENSG00000141034	ENST00000579871	other
chr17	16569204	16569204	-	16568701	ENSG00000141040	ENST00000395825	5'
chr17	27456470	27456470	+	27456874	ENSG00000141068	ENST00000644974	5'
chr17	27472005	27472005	+	27472080	ENSG00000141068	ENST00000583370	other
chr17	27560317	27560317	+	27560456	ENSG00000141068	ENST00000398985	other
chr17	27566390	27566390	+	27566573	ENSG00000141068	ENST00000644418	other
chr17	27585848	27585848	+	27585997	ENSG00000141068	ENST00000581975	other
chr17	27587112	27587112	+	27587674	ENSG00000141068	ENST00000580822	other
chr17	27611309	27611309	+	27611377	ENSG00000141068	ENST00000583998	other
chr16	69131291	69131291	+	69131408	ENSG00000141076	ENST00000563299	5'
chr16	69132596	69132596	+	69132689	ENSG00000141076	ENST00000562237	other
chr16	69132873	69132873	+	69133012	ENSG00000141076	ENST00000567235	other
chr16	69139012	69139012	+	69139111	ENSG00000141076	ENST00000569014	other
chr16	69142116	69142116	+	69142299	ENSG00000141076	ENST00000569615	other
chr16	69167104	69167104	+	69167185	ENSG00000141076	ENST00000567287	other
chr16	67806652	67806652	-	67806302	ENSG00000141084	ENST00000317506	5'
chr16	67929674	67929674	-	67929492	ENSG00000141086	ENST00000573845	other
chr16	67719339	67719339	-	67719163	ENSG00000141098	ENST00000602377	5'
chr16	67685612	67685612	-	67685457	ENSG00000141098	ENST00000602627	other
chr17	18856299	18856299	+	18856476	ENSG00000141127	ENST00000573432	other
chr17	18858068	18858068	+	18858261	ENSG00000141127	ENST00000536323	other
chr17	18858442	18858442	+	18858562	ENSG00000141127	ENST00000576355	other
chr17	55750979	55750979	+	55751477	ENSG00000141179	ENST00000268896	5'
chr17	54899387	54899387	+	54900244	ENSG00000141198	ENST00000570371	5'
chr17	54901103	54901103	+	54901245	ENSG00000141198	ENST00000573607	other
chr17	73232233	73232233	+	73232489	ENSG00000141219	ENST00000255557	5'
chr17	73232529	73232529	+	73232717	ENSG00000141219	ENST00000585109	other
chr17	50867978	50867978	-	50867805	ENSG00000141232	ENST00000268957	5'
chr17	50866354	50866354	-	50866058	ENSG00000141232	ENST00000499247	other
chr17	721717	721717	-	721591	ENSG00000141252	ENST00000576019	5'
chr17	714856	714856	-	714623	ENSG00000141252	ENST00000437048	other
chr17	714513	714513	-	714142	ENSG00000141252	ENST00000570510	other
chr17	685195	685195	-	685037	ENSG00000141252	ENST00000572334	other
chr17	676407	676407	-	676180	ENSG00000141252	ENST00000576149	other
chr17	522995	522995	-	522925	ENSG00000141252	ENST00000541903	other
chr17	3513852	3513852	-	3513412	ENSG00000141255	ENST00000541913	5'
chr17	3472341	3472341	-	3471431	ENSG00000141255	ENST00000397168	other
chr17	3469315	3469315	-	3469283	ENSG00000141255	ENST00000574051	other
chr17	3468357	3468357	-	3468206	ENSG00000141255	ENST00000571607	other
chr17	2337498	2337498	+	2337745	ENSG00000141258	ENST00000572875	5'
chr17	2363562	2363562	+	2363599	ENSG00000141258	ENST00000570431	other
chr17	47522942	47522942	+	47523063	ENSG00000141279	ENST00000525007	5'
chr17	47548190	47548190	+	47548327	ENSG00000141279	ENST00000602788	other
chr17	47585714	47585714	+	47585745	ENSG00000141279	ENST00000534814	other
chr17	48430275	48430275	-	48430075	ENSG00000141293	ENST00000336915	5'
chr17	48137334	48137334	-	48137229	ENSG00000141293	ENST00000583844	other
chr17	47831634	47831634	+	47831999	ENSG00000141294	ENST00000579742	5'
chr17	47841289	47841289	-	47841185	ENSG00000141295	ENST00000290216	5'
chr17	29839142	29839142	-	29838927	ENSG00000141298	ENST00000592397	other
chr17	29761417	29761417	-	29761150	ENSG00000141298	ENST00000649863	other
chr17	29631484	29631484	-	29631179	ENSG00000141298	ENST00000577991	other
chr17	32265832	32265832	+	32266300	ENSG00000141314	ENST00000269051	5'
chr17	32267804	32267804	+	32267925	ENSG00000141314	ENST00000536287	other
chr17	68259182	68259182	+	68259426	ENSG00000141337	ENST00000448504	5'
chr17	68291491	68291491	+	68291568	ENSG00000141337	ENST00000581639	other
chr17	68346747	68346747	+	68346910	ENSG00000141337	ENST00000582154	other
chr17	68400156	68400156	+	68400566	ENSG00000141337	ENST00000578554	other
chr17	68955392	68955392	-	68955219	ENSG00000141338	ENST00000586539	5'
chr17	68944874	68944874	-	68944717	ENSG00000141338	ENST00000585531	other
chr17	44070735	44070735	+	44073939	ENSG00000141349	ENST00000269097	5'
chr17	44074734	44074734	+	44074770	ENSG00000141349	ENST00000590253	other
chr17	59619689	59619689	+	59620173	ENSG00000141367	ENST00000621829	5'
chr17	59655961	59655961	+	59656027	ENSG00000141367	ENST00000483176	other
chr17	59670982	59670982	+	59671137	ENSG00000141367	ENST00000579815	other
chr17	60677453	60677453	+	60677586	ENSG00000141376	ENST00000588168	5'
chr17	60677848	60677848	+	60677914	ENSG00000141376	ENST00000591147	other
chr17	60886383	60886383	+	60886483	ENSG00000141376	ENST00000586705	other
chr17	60887050	60887050	+	60887211	ENSG00000141376	ENST00000585744	other
chr17	60887239	60887239	+	60887447	ENSG00000141376	ENST00000590128	other
chr17	60986857	60986857	+	60987142	ENSG00000141376	ENST00000590352	other
chr17	61002557	61002557	+	61002727	ENSG00000141376	ENST00000587037	other
chr17	61016962	61016962	+	61017076	ENSG00000141376	ENST00000585979	other
chr17	61084505	61084505	+	61084564	ENSG00000141376	ENST00000588008	other
chr17	61157456	61157456	+	61157475	ENSG00000141376	ENST00000585812	other
chr17	61159362	61159362	+	61159451	ENSG00000141376	ENST00000587294	other
chr17	61245216	61245216	+	61245371	ENSG00000141376	ENST00000592702	other
chr17	59707626	59707626	-	59707371	ENSG00000141378	ENST00000587935	5'
chr18	26091217	26091217	-	26091004	ENSG00000141380	ENST00000542420	5'
chr18	26090901	26090901	-	26090501	ENSG00000141380	ENST00000415083	other
chr18	26090135	26090135	-	26089758	ENSG00000141380	ENST00000584083	other
chr18	26086027	26086027	-	26085923	ENSG00000141380	ENST00000583595	other
chr18	26225936	26225936	+	26227276	ENSG00000141384	ENST00000269142	5'
chr18	12377314	12377314	-	12376969	ENSG00000141385	ENST00000269143	5'
chr18	12407896	12407896	+	12408007	ENSG00000141391	ENST00000590956	5'
chr18	11981025	11981025	+	11981205	ENSG00000141401	ENST00000588752	5'
chr18	11981428	11981428	+	11981765	ENSG00000141401	ENST00000625802	other
chr18	11689264	11689264	+	11689939	ENSG00000141404	ENST00000334049	5'
chr18	11751472	11751472	+	11751706	ENSG00000141404	ENST00000535121	other
chr18	11857440	11857440	+	11857785	ENSG00000141404	ENST00000602628	other
chr18	11872301	11872301	+	11872398	ENSG00000141404	ENST00000586926	other
chr18	36129385	36129385	-	36129101	ENSG00000141424	ENST00000269187	5'
chr18	36067576	36067576	-	36067254	ENSG00000141425	ENST00000590898	5'
chr18	36064424	36064424	-	36063993	ENSG00000141425	ENST00000588459	other
chr18	35581117	35581117	+	35581303	ENSG00000141429	ENST00000586725	5'
chr18	35581740	35581740	+	35581862	ENSG00000141429	ENST00000591924	other
chr18	33578219	33578219	+	33578685	ENSG00000141431	ENST00000269197	5'
chr18	33578771	33578771	+	33579107	ENSG00000141431	ENST00000592349	other
chr18	904871	904871	+	905060	ENSG00000141433	ENST00000450565	5'
chr18	32470882	32470882	-	32470308	ENSG00000141441	ENST00000399218	5'
chr18	32331670	32331670	-	32331580	ENSG00000141441	ENST00000578619	other
chr18	32287095	32287095	-	32287031	ENSG00000141441	ENST00000583696	other
chr18	21600884	21600884	-	21600623	ENSG00000141446	ENST00000269214	5'
chr18	24397880	24397880	-	24397573	ENSG00000141447	ENST00000319481	5'
chr18	24311532	24311532	-	24311454	ENSG00000141447	ENST00000357041	other
chr18	24272232	24272232	-	24271622	ENSG00000141447	ENST00000399443	other
chr18	24271611	24271611	-	24271518	ENSG00000141447	ENST00000585247	other
chr18	24196202	24196202	-	24196125	ENSG00000141447	ENST00000638614	other
chr18	24179835	24179835	-	24179738	ENSG00000141447	ENST00000578013	other
chr18	21242242	21242242	+	21242393	ENSG00000141449	ENST00000584446	5'
chr18	21363593	21363593	+	21363860	ENSG00000141449	ENST00000580732	other
chr18	23503470	23503470	+	23503720	ENSG00000141452	ENST00000615148	5'
chr18	23529338	23529338	+	23529422	ENSG00000141452	ENST00000591367	other
chr17	4704337	4704337	-	4703863	ENSG00000141456	ENST00000572293	5'
chr17	4691825	4691825	-	4691750	ENSG00000141456	ENST00000570387	other
chr18	23586506	23586506	-	23586287	ENSG00000141458	ENST00000269228	5'
chr18	23576947	23576947	-	23576481	ENSG00000141458	ENST00000587223	other
chr18	23533517	23533517	-	23533355	ENSG00000141458	ENST00000590723	other
chr18	45687025	45687025	+	45687217	ENSG00000141469	ENST00000644925	5'
chr17	4710596	4710596	+	4710744	ENSG00000141480	ENST00000574502	5'
chr17	6713567	6713567	-	6713232	ENSG00000141485	ENST00000433363	5'
chr17	7686071	7686071	+	7686224	ENSG00000141499	ENST00000431639	5'
chr17	7701657	7701657	+	7701789	ENSG00000141499	ENST00000463804	other
chr17	4833340	4833340	+	4833640	ENSG00000141503	ENST00000355280	5'
chr17	7178116	7178116	-	7178085	ENSG00000141505	ENST00000380920	other
chr17	8965712	8965712	-	8965596	ENSG00000141506	ENST00000269300	5'
chr17	8912517	8912517	-	8912464	ENSG00000141506	ENST00000581552	other
chr17	8893908	8893908	-	8893779	ENSG00000141506	ENST00000584456	other
chr17	8885086	8885086	-	8884920	ENSG00000141506	ENST00000578743	other
chr17	7687550	7687550	-	7687377	ENSG00000141510	ENST00000635293	5'
chr17	7673587	7673587	-	7673535	ENSG00000141510	ENST00000576024	other
chr17	80036632	80036632	+	80036757	ENSG00000141519	ENST00000374877	5'
chr17	80040005	80040005	+	80040040	ENSG00000141519	ENST00000573474	other
chr17	80088105	80088105	+	80088189	ENSG00000141519	ENST00000573903	other
chr17	81871378	81871378	-	81871298	ENSG00000141522	ENST00000269321	5'
chr17	81870974	81870974	-	81870636	ENSG00000141522	ENST00000541078	other
chr17	81868630	81868630	-	81868585	ENSG00000141522	ENST00000582520	other
chr17	78132407	78132407	-	78132150	ENSG00000141524	ENST00000322914	5'
chr17	78131397	78131397	-	78131001	ENSG00000141524	ENST00000586126	other
chr17	78130683	78130683	-	78130637	ENSG00000141524	ENST00000592594	other
chr17	78128782	78128782	-	78128612	ENSG00000141524	ENST00000590602	other
chr17	78123123	78123123	-	78122946	ENSG00000141524	ENST00000592076	other
chr17	82228397	82228397	+	82228545	ENSG00000141526	ENST00000584689	5'
chr17	82229032	82229032	+	82231926	ENSG00000141526	ENST00000582743	other
chr17	82232232	82232232	+	82232359	ENSG00000141526	ENST00000580098	other
chr17	82237170	82237170	+	82237893	ENSG00000141526	ENST00000583025	other
chr17	80169992	80169992	+	80170136	ENSG00000141527	ENST00000650867	5'
chr17	80170277	80170277	+	80170534	ENSG00000141527	ENST00000571427	other
chr17	80187800	80187800	+	80187923	ENSG00000141527	ENST00000573754	other
chr17	80192162	80192162	+	80192215	ENSG00000141527	ENST00000574148	other
chr17	74213571	74213571	+	74213716	ENSG00000141540	ENST00000269346	5'
chr17	74215616	74215616	+	74215712	ENSG00000141540	ENST00000529107	other
chr17	74240800	74240800	+	74240971	ENSG00000141540	ENST00000534346	other
chr17	82698698	82698698	-	82698455	ENSG00000141542	ENST00000571995	5'
chr17	82656881	82656881	-	82656493	ENSG00000141542	ENST00000571880	other
chr17	82273731	82273731	-	82273306	ENSG00000141551	ENST00000398519	5'
chr17	82273251	82273251	-	82273137	ENSG00000141551	ENST00000578194	other
chr17	82273124	82273124	-	82273091	ENSG00000141551	ENST00000582844	other
chr17	82246591	82246591	-	82246198	ENSG00000141551	ENST00000577578	other
chr17	82245113	82245113	-	82244929	ENSG00000141551	ENST00000584913	other
chr17	81890790	81890790	+	81890851	ENSG00000141552	ENST00000571570	5'
chr17	81891647	81891647	+	81891705	ENSG00000141552	ENST00000572639	other
chr17	81891713	81891713	+	81891863	ENSG00000141552	ENST00000612413	other
chr17	81891938	81891938	+	81892106	ENSG00000141552	ENST00000392376	other
chr17	82752065	82752065	+	82752377	ENSG00000141556	ENST00000355528	5'
chr17	82858519	82858519	+	82858667	ENSG00000141556	ENST00000576160	other
chr17	82860394	82860394	+	82860449	ENSG00000141556	ENST00000576996	other
chr17	82864291	82864291	+	82864427	ENSG00000141556	ENST00000574801	other
chr17	82884801	82884801	+	82884936	ENSG00000141556	ENST00000576760	other
chr17	82886084	82886084	+	82886284	ENSG00000141556	ENST00000572984	other
chr17	82893064	82893064	+	82893196	ENSG00000141556	ENST00000574975	other
chr17	82895825	82895825	+	82895990	ENSG00000141556	ENST00000571796	other
chr17	82931949	82931949	+	82932139	ENSG00000141556	ENST00000576603	other
chr17	82716706	82716706	+	82716896	ENSG00000141560	ENST00000269373	5'
chr17	82727115	82727115	+	82727167	ENSG00000141560	ENST00000571594	other
chr17	82458180	82458180	+	82458517	ENSG00000141562	ENST00000579198	5'
chr17	82458649	82458649	+	82458830	ENSG00000141562	ENST00000345415	other
chr17	82458875	82458875	+	82459123	ENSG00000141562	ENST00000577410	other
chr17	82484539	82484539	+	82484930	ENSG00000141562	ENST00000583908	other
chr17	80544819	80544819	+	80545791	ENSG00000141564	ENST00000574767	5'
chr17	80708933	80708933	+	80709114	ENSG00000141564	ENST00000572733	other
chr17	80743287	80743287	+	80743427	ENSG00000141564	ENST00000575542	other
chr17	80948550	80948550	+	80948659	ENSG00000141564	ENST00000573163	other
chr17	82519713	82519713	+	82520307	ENSG00000141568	ENST00000473637	5'
chr17	82559340	82559340	+	82559480	ENSG00000141568	ENST00000531030	other
chr17	82593400	82593400	+	82593954	ENSG00000141568	ENST00000571989	other
chr17	82603637	82603637	+	82603675	ENSG00000141568	ENST00000574694	other
chr17	75896951	75896951	-	75896524	ENSG00000141569	ENST00000269383	5'
chr17	75896050	75896050	-	75896002	ENSG00000141569	ENST00000648382	other
chr17	79801683	79801683	-	79801401	ENSG00000141570	ENST00000427800	5'
chr17	79798331	79798331	-	79798242	ENSG00000141570	ENST00000413392	other
chr17	79797077	79797077	-	79796930	ENSG00000141570	ENST00000269385	other
chr17	76240493	76240493	-	76240153	ENSG00000141576	ENST00000647930	5'
chr17	76158523	76158523	-	76158393	ENSG00000141576	ENST00000592869	other
chr17	76144734	76144734	-	76144663	ENSG00000141576	ENST00000589912	other
chr17	81222999	81222999	-	81222769	ENSG00000141577	ENST00000374782	5'
chr17	81204071	81204071	-	81203868	ENSG00000141577	ENST00000570482	other
chr17	81192376	81192376	-	81192318	ENSG00000141577	ENST00000571292	other
chr17	82648553	82648553	-	82648274	ENSG00000141580	ENST00000392325	5'
chr17	82636583	82636583	-	82636512	ENSG00000141580	ENST00000571835	other
chr17	82625959	82625959	-	82625587	ENSG00000141580	ENST00000571767	other
chr17	79839440	79839440	-	79839183	ENSG00000141582	ENST00000269397	5'
chr18	46326809	46326809	+	46326947	ENSG00000141622	ENST00000593230	5'
chr18	49461347	49461347	-	49461176	ENSG00000141627	ENST00000583353	5'
chr18	49460802	49460802	-	49460398	ENSG00000141627	ENST00000269445	other
chr18	49413132	49413132	-	49412967	ENSG00000141627	ENST00000578596	other
chr18	49411941	49411941	-	49411905	ENSG00000141627	ENST00000418472	other
chr18	49378649	49378649	-	49378567	ENSG00000141627	ENST00000578396	other
chr18	49368713	49368713	-	49368602	ENSG00000141627	ENST00000584983	other
chr18	49359872	49359872	-	49359749	ENSG00000141627	ENST00000580615	other
chr18	49116189	49116189	-	49116025	ENSG00000141627	ENST00000583270	other
chr18	49097493	49097493	-	49097402	ENSG00000141627	ENST00000577734	other
chr18	50560087	50560087	+	50560243	ENSG00000141639	ENST00000400384	5'
chr18	50560642	50560642	+	50560759	ENSG00000141639	ENST00000588540	other
chr18	50629418	50629418	+	50629878	ENSG00000141639	ENST00000586735	other
chr18	50664299	50664299	+	50664504	ENSG00000141639	ENST00000587823	other
chr18	50967991	50967991	+	50968114	ENSG00000141642	ENST00000588577	5'
chr18	50281774	50281774	-	50281363	ENSG00000141644	ENST00000585672	5'
chr18	50281307	50281307	-	50281164	ENSG00000141644	ENST00000585595	other
chr18	51028394	51028394	+	51028665	ENSG00000141646	ENST00000588860	5'
chr18	51029614	51029614	+	51029744	ENSG00000141646	ENST00000398417	other
chr18	51030100	51030100	+	51030623	ENSG00000141646	ENST00000589076	other
chr18	51044959	51044959	+	51045051	ENSG00000141646	ENST00000589941	other
chr18	51051093	51051093	+	51051415	ENSG00000141646	ENST00000585448	other
chr18	62325287	62325287	+	62325427	ENSG00000141655	ENST00000639222	5'
chr18	62523007	62523007	+	62525495	ENSG00000141664	ENST00000269499	5'
chr18	62526889	62526889	+	62526981	ENSG00000141664	ENST00000621048	other
chr18	62574479	62574479	+	62574644	ENSG00000141664	ENST00000587612	other
chr18	62581805	62581805	+	62581896	ENSG00000141664	ENST00000590840	other
chr18	74147865	74147865	-	74147541	ENSG00000141665	ENST00000583443	5'
chr18	74147114	74147114	-	74147035	ENSG00000141665	ENST00000581214	other
chr18	74135866	74135866	-	74135762	ENSG00000141665	ENST00000578399	other
chr18	74100068	74100068	-	74097510	ENSG00000141665	ENST00000580806	other
chr18	74078684	74078684	-	74078504	ENSG00000141665	ENST00000579108	other
chr18	72638521	72638521	-	72638325	ENSG00000141668	ENST00000581073	5'
chr18	72631081	72631081	-	72631011	ENSG00000141668	ENST00000582667	other
chr18	72544342	72544342	-	72543977	ENSG00000141668	ENST00000269503	other
chr18	72543229	72543229	-	72542982	ENSG00000141668	ENST00000583651	other
chr17	41812604	41812604	-	41812364	ENSG00000141696	ENST00000355468	5'
chr17	41811160	41811160	-	41810680	ENSG00000141696	ENST00000587455	other
chr17	42610623	42610623	-	42610537	ENSG00000141699	ENST00000585894	5'
chr17	42609386	42609386	-	42608660	ENSG00000141699	ENST00000589797	other
chr17	39687914	39687914	+	39688278	ENSG00000141736	ENST00000584601	5'
chr17	39699976	39699976	+	39700311	ENSG00000141736	ENST00000445658	other
chr17	39703194	39703194	+	39703428	ENSG00000141736	ENST00000578709	other
chr17	39706749	39706749	+	39706897	ENSG00000141736	ENST00000584099	other
chr17	39728386	39728386	+	39728481	ENSG00000141736	ENST00000584888	other
chr17	39737927	39737927	+	39738133	ENSG00000141738	ENST00000577695	5'
chr17	39738306	39738306	+	39738392	ENSG00000141738	ENST00000584819	other
chr17	39738771	39738771	+	39738924	ENSG00000141738	ENST00000445327	other
chr17	39739967	39739967	+	39740181	ENSG00000141738	ENST00000394209	other
chr17	39667981	39667981	+	39668070	ENSG00000141744	ENST00000394246	5'
chr17	39668158	39668158	+	39668677	ENSG00000141744	ENST00000269582	other
chr17	39225945	39225945	-	39225413	ENSG00000141750	ENST00000333461	5'
chr17	40443450	40443450	+	40444084	ENSG00000141753	ENST00000269593	5'
chr17	41812680	41812680	+	41812739	ENSG00000141756	ENST00000585664	5'
chr17	41812790	41812790	+	41812922	ENSG00000141756	ENST00000429461	other
chr18	80033949	80033949	-	80033851	ENSG00000141759	ENST00000585474	5'
chr18	79988581	79988581	-	79988240	ENSG00000141759	ENST00000269601	other
chr18	79986734	79986734	-	79986602	ENSG00000141759	ENST00000586612	other
chr19	13633025	13633025	-	13632926	ENSG00000141837	ENST00000574974	5'
chr19	13520309	13520309	-	13520166	ENSG00000141837	ENST00000587451	other
chr19	13506503	13506503	-	13505931	ENSG00000141837	ENST00000614285	other
chr19	14072536	14072536	+	14072600	ENSG00000141854	ENST00000269720	5'
chr19	14091036	14091036	-	14090938	ENSG00000141858	ENST00000269724	5'
chr19	14090708	14090708	-	14089785	ENSG00000141858	ENST00000533683	other
chr19	15332545	15332545	-	15332290	ENSG00000141867	ENST00000360016	5'
chr19	15331907	15331907	-	15331836	ENSG00000141867	ENST00000594841	other
chr19	15280451	15280451	-	15280264	ENSG00000141867	ENST00000263377	other
chr19	15264400	15264400	-	15264118	ENSG00000141867	ENST00000602230	other
chr19	15246618	15246618	-	15246508	ENSG00000141867	ENST00000594066	other
chr19	2740028	2740028	-	2739945	ENSG00000141873	ENST00000545664	5'
chr19	2739475	2739475	-	2739430	ENSG00000141873	ENST00000589166	other
chr19	3314403	3314403	+	3314856	ENSG00000141905	ENST00000641145	5'
chr19	3359563	3359563	+	3359685	ENSG00000141905	ENST00000589123	other
chr19	3366549	3366549	+	3366666	ENSG00000141905	ENST00000341919	other
chr19	3410596	3410596	+	3411178	ENSG00000141905	ENST00000588839	other
chr19	507497	507497	+	510372	ENSG00000141933	ENST00000359315	5'
chr19	291403	291403	-	291285	ENSG00000141934	ENST00000269812	5'
chr19	291185	291185	-	290952	ENSG00000141934	ENST00000327790	other
chr21	41879482	41879482	-	41879270	ENSG00000141956	ENST00000398548	5'
chr21	41863302	41863302	-	41863235	ENSG00000141956	ENST00000447016	other
chr21	44300051	44300051	+	44300190	ENSG00000141959	ENST00000397961	5'
chr21	44305194	44305194	+	44305417	ENSG00000141959	ENST00000491298	other
chr19	6772708	6772708	+	6773011	ENSG00000141968	ENST00000602142	5'
chr19	6784118	6784118	+	6784241	ENSG00000141968	ENST00000599806	other
chr19	6816436	6816436	+	6816471	ENSG00000141968	ENST00000539284	other
chr19	17405722	17405722	+	17405771	ENSG00000141971	ENST00000528911	5'
chr19	17420047	17420047	+	17420225	ENSG00000141971	ENST00000528659	other
chr19	4400547	4400547	-	4400324	ENSG00000141985	ENST00000269886	5'
chr19	4396023	4396023	-	4395545	ENSG00000141985	ENST00000598219	other
chr19	4390610	4390610	-	4390052	ENSG00000141985	ENST00000593591	other
chr19	4380292	4380292	-	4380162	ENSG00000141985	ENST00000598230	other
chr19	5791225	5791225	-	5791044	ENSG00000141994	ENST00000309061	5'
chr19	5791038	5791038	-	5790819	ENSG00000141994	ENST00000585587	other
chr19	4724673	4724673	-	4724634	ENSG00000142002	ENST00000598041	5'
chr19	4723863	4723863	-	4723674	ENSG00000142002	ENST00000262960	other
chr19	4717888	4717888	-	4717615	ENSG00000142002	ENST00000599248	other
chr19	4716127	4716127	-	4715665	ENSG00000142002	ENST00000593973	other
chr19	4690906	4690906	-	4690878	ENSG00000142002	ENST00000595327	other
chr19	41310172	41310172	+	41310356	ENSG00000142039	ENST00000269967	5'
chr19	41310801	41310801	+	41311015	ENSG00000142039	ENST00000596882	other
chr19	41350911	41350911	+	41351202	ENSG00000142046	ENST00000539627	5'
chr19	41354169	41354169	+	41354315	ENSG00000142046	ENST00000604123	other
chr19	41364056	41364056	+	41364095	ENSG00000142046	ENST00000413014	other
chr19	41376533	41376533	+	41376854	ENSG00000142046	ENST00000392002	other
chr19	41376969	41376969	+	41377046	ENSG00000142046	ENST00000537354	other
chr19	41377267	41377267	+	41377323	ENSG00000142046	ENST00000342187	other
chr19	36379201	36379201	-	36379163	ENSG00000142065	ENST00000270001	5'
chr11	236931	236931	-	236616	ENSG00000142082	ENST00000529382	5'
chr11	236354	236354	-	236048	ENSG00000142082	ENST00000382743	other
chr11	327537	327537	-	327251	ENSG00000142089	ENST00000602735	5'
chr11	321340	321340	-	321224	ENSG00000142089	ENST00000526811	other
chr11	289135	289135	+	289239	ENSG00000142102	ENST00000474221	5'
chr21	31873020	31873020	+	31873935	ENSG00000142149	ENST00000270112	5'
chr21	45981737	45981737	+	45981947	ENSG00000142156	ENST00000361866	5'
chr21	46000931	46000931	+	46001151	ENSG00000142156	ENST00000463060	other
chr21	33324429	33324429	+	33324638	ENSG00000142166	ENST00000652450	5'
chr21	33324904	33324904	+	33325131	ENSG00000142166	ENST00000652654	other
chr21	31659622	31659622	+	31660708	ENSG00000142168	ENST00000270142	5'
chr21	46098097	46098097	+	46098173	ENSG00000142173	ENST00000300527	5'
chr21	46098797	46098797	+	46099147	ENSG00000142173	ENST00000436769	other
chr21	44350163	44350163	+	44350275	ENSG00000142185	ENST00000300482	5'
chr21	44350304	44350304	+	44350354	ENSG00000142185	ENST00000431901	other
chr21	44425556	44425556	+	44425827	ENSG00000142185	ENST00000490982	other
chr11	65525077	65525077	+	65525264	ENSG00000142186	ENST00000525364	5'
chr21	33479974	33479974	-	33479838	ENSG00000142188	ENST00000420455	5'
chr21	33479289	33479289	-	33479109	ENSG00000142188	ENST00000432504	other
chr21	33468926	33468926	-	33468787	ENSG00000142188	ENST00000441128	other
chr21	33449410	33449410	-	33449234	ENSG00000142188	ENST00000470682	other
chr21	26171128	26171128	-	26170985	ENSG00000142192	ENST00000359726	5'
chr21	26170787	26170787	-	26170564	ENSG00000142192	ENST00000354192	other
chr21	26169429	26169429	-	26169218	ENSG00000142192	ENST00000466453	other
chr21	26140460	26140460	-	26140153	ENSG00000142192	ENST00000440126	other
chr21	26068338	26068338	-	26068125	ENSG00000142192	ENST00000548570	other
chr21	36156782	36156782	+	36156943	ENSG00000142197	ENST00000270190	5'
chr21	36164535	36164535	+	36164593	ENSG00000142197	ENST00000399151	other
chr21	36164836	36164836	+	36164871	ENSG00000142197	ENST00000492760	other
chr21	32393012	32393012	-	32392769	ENSG00000142207	ENST00000382751	5'
chr21	32335630	32335630	-	32335206	ENSG00000142207	ENST00000492603	other
chr14	104795751	104795751	-	104795484	ENSG00000142208	ENST00000407796	5'
chr14	104795044	104795044	-	104795011	ENSG00000142208	ENST00000553797	other
chr14	104786367	104786367	-	104786291	ENSG00000142208	ENST00000555380	other
chr19	48321509	48321509	+	48321977	ENSG00000142227	ENST00000599704	5'
chr19	48325347	48325347	+	48325610	ENSG00000142227	ENST00000596315	other
chr19	47113274	47113274	+	47113353	ENSG00000142230	ENST00000594144	5'
chr19	47113441	47113441	+	47113525	ENSG00000142230	ENST00000594526	other
chr19	47130782	47130782	+	47131112	ENSG00000142230	ENST00000597808	other
chr19	48673081	48673081	-	48672932	ENSG00000142233	ENST00000270235	5'
chr19	48513935	48513935	-	48513546	ENSG00000142235	ENST00000650440	5'
chr19	48513189	48513189	-	48513140	ENSG00000142235	ENST00000270238	other
chr19	48509513	48509513	-	48509437	ENSG00000142235	ENST00000647709	other
chr19	45079195	45079195	+	45079377	ENSG00000142252	ENST00000591607	5'
chr19	44777869	44777869	+	44778284	ENSG00000142273	ENST00000270279	5'
chr19	34481638	34481638	+	34482641	ENSG00000142279	ENST00000590071	5'
chr19	8610735	8610735	-	8610644	ENSG00000142303	ENST00000597188	5'
chr5	1445440	1445440	-	1445348	ENSG00000142319	ENST00000270349	5'
chr5	1401307	1401307	-	1401160	ENSG00000142319	ENST00000512002	other
chr2	240565804	240565804	+	240565941	ENSG00000142327	ENST00000451363	5'
chr2	240568484	240568484	+	240569114	ENSG00000142327	ENST00000270357	other
chr2	240586734	240586734	+	240587052	ENSG00000142330	ENST00000463653	5'
chr19	8577577	8577577	-	8576442	ENSG00000142347	ENST00000338257	5'
chr19	8541956	8541956	-	8541913	ENSG00000142347	ENST00000598005	other
chr19	58305319	58305319	+	58305445	ENSG00000142396	ENST00000413518	5'
chr19	58306088	58306088	+	58306216	ENSG00000142396	ENST00000608004	other
chr19	53963040	53963040	+	53963425	ENSG00000142408	ENST00000270458	5'
chr19	56121295	56121295	-	56121172	ENSG00000142409	ENST00000610935	5'
chr19	10928811	10928811	+	10928916	ENSG00000142444	ENST00000270502	5'
chr19	10929621	10929621	+	10930324	ENSG00000142444	ENST00000588807	other
chr19	10932068	10932068	+	10932260	ENSG00000142444	ENST00000593162	other
chr19	8149592	8149592	-	8149449	ENSG00000142449	ENST00000600128	5'
chr19	8148869	8148869	-	8148747	ENSG00000142449	ENST00000601739	other
chr19	8100968	8100968	-	8100901	ENSG00000142449	ENST00000602121	other
chr19	8090233	8090233	-	8090099	ENSG00000142449	ENST00000601281	other
chr19	8081056	8081056	-	8081003	ENSG00000142449	ENST00000595036	other
chr19	10871513	10871513	+	10871922	ENSG00000142453	ENST00000327064	5'
chr19	10919929	10919929	+	10919966	ENSG00000142453	ENST00000586298	other
chr19	7830233	7830233	+	7830381	ENSG00000142459	ENST00000270530	5'
chr19	7858193	7858193	+	7858331	ENSG00000142459	ENST00000600802	other
chr17	19495385	19495385	+	19495481	ENSG00000142494	ENST00000584348	5'
chr17	19533462	19533462	+	19533571	ENSG00000142494	ENST00000571335	other
chr17	19533828	19533828	+	19535614	ENSG00000142494	ENST00000436810	other
chr17	19555832	19555832	+	19556062	ENSG00000142494	ENST00000573009	other
chr17	19567139	19567139	+	19567228	ENSG00000142494	ENST00000575362	other
chr17	4796144	4796144	+	4796296	ENSG00000142507	ENST00000614486	5'
chr19	51417803	51417803	-	51417545	ENSG00000142512	ENST00000339313	5'
chr19	50025714	50025714	+	50025795	ENSG00000142528	ENST00000598809	5'
chr19	49496365	49496365	+	49496497	ENSG00000142534	ENST00000600027	5'
chr19	49487554	49487554	+	49487644	ENSG00000142541	ENST00000621674	5'
chr19	51108409	51108409	-	51108347	ENSG00000142544	ENST00000421832	5'
chr19	49590262	49590262	-	49590156	ENSG00000142546	ENST00000599537	5'
chr19	49580572	49580572	-	49580515	ENSG00000142546	ENST00000598820	other
chr19	49579278	49579278	-	49579141	ENSG00000142546	ENST00000598544	other
chr19	51311848	51311848	+	51311926	ENSG00000142549	ENST00000270642	5'
chr19	49528003	49528003	+	49528058	ENSG00000142552	ENST00000270645	5'
chr19	49528290	49528290	+	49528381	ENSG00000142552	ENST00000597801	other
chr19	49542602	49542602	+	49542668	ENSG00000142552	ENST00000593483	other
chr19	52030240	52030240	-	52029856	ENSG00000142556	ENST00000597952	5'
chr19	52028379	52028379	-	52028242	ENSG00000142556	ENST00000356322	other
chr1	9088478	9088478	-	9088372	ENSG00000142583	ENST00000486632	5'
chr1	9073122	9073122	-	9073076	ENSG00000142583	ENST00000479813	other
chr1	9072265	9072265	-	9072049	ENSG00000142583	ENST00000474145	other
chr1	9071727	9071727	-	9071673	ENSG00000142583	ENST00000484798	other
chr1	8817640	8817640	-	8817160	ENSG00000142599	ENST00000337907	5'
chr1	8753838	8753838	-	8753431	ENSG00000142599	ENST00000480342	other
chr1	8703219	8703219	-	8703055	ENSG00000142599	ENST00000468247	other
chr1	8624380	8624380	-	8624310	ENSG00000142599	ENST00000514428	other
chr1	8590841	8590841	-	8590785	ENSG00000142599	ENST00000469251	other
chr1	8526039	8526039	-	8525759	ENSG00000142599	ENST00000377464	other
chr1	8425212	8425212	-	8424788	ENSG00000142599	ENST00000488215	other
chr1	8424234	8424234	-	8424015	ENSG00000142599	ENST00000465125	other
chr1	8423666	8423666	-	8423561	ENSG00000142599	ENST00000476556	other
chr1	8355082	8355082	-	8354943	ENSG00000142599	ENST00000467350	other
chr1	2633016	2633016	-	2632866	ENSG00000142606	ENST00000378412	5'
chr1	2003837	2003837	-	2003701	ENSG00000142609	ENST00000493964	5'
chr1	3069168	3069168	+	3069296	ENSG00000142611	ENST00000511072	5'
chr1	3237931	3237931	+	3238095	ENSG00000142611	ENST00000512462	other
chr1	3424919	3424919	+	3425059	ENSG00000142611	ENST00000378389	other
chr1	15247272	15247272	+	15247395	ENSG00000142621	ENST00000358897	5'
chr1	15287045	15287045	+	15287157	ENSG00000142621	ENST00000462113	other
chr1	15305761	15305761	+	15305819	ENSG00000142621	ENST00000375996	other
chr1	15312105	15312105	+	15312187	ENSG00000142621	ENST00000483694	other
chr1	15341761	15341761	+	15341888	ENSG00000142621	ENST00000444385	other
chr1	15383377	15383377	+	15383402	ENSG00000142621	ENST00000472086	other
chr1	16156069	16156069	-	16155848	ENSG00000142627	ENST00000358432	5'
chr1	16146450	16146450	-	16146423	ENSG00000142627	ENST00000480202	other
chr1	16212652	16212652	-	16212502	ENSG00000142632	ENST00000270747	5'
chr1	15409888	15409888	+	15410279	ENSG00000142634	ENST00000375980	5'
chr1	10472288	10472288	+	10472580	ENSG00000142655	ENST00000472851	5'
chr1	10474950	10474950	+	10475002	ENSG00000142655	ENST00000356607	other
chr1	10535888	10535888	+	10536060	ENSG00000142655	ENST00000492696	other
chr1	10398592	10398592	+	10398751	ENSG00000142657	ENST00000491493	5'
chr1	10399044	10399044	+	10399125	ENSG00000142657	ENST00000487775	other
chr1	10415292	10415292	+	10415392	ENSG00000142657	ENST00000498356	other
chr1	26280086	26280086	+	26280203	ENSG00000142669	ENST00000270792	5'
chr1	26177484	26177484	+	26177599	ENSG00000142675	ENST00000481077	5'
chr1	26182005	26182005	+	26182082	ENSG00000142675	ENST00000531150	other
chr1	23691742	23691742	+	23692060	ENSG00000142676	ENST00000374550	5'
chr1	26169908	26169908	+	26170183	ENSG00000142684	ENST00000374266	5'
chr1	35718894	35718894	-	35718707	ENSG00000142686	ENST00000270815	5'
chr1	35557950	35557950	-	35557711	ENSG00000142687	ENST00000482929	5'
chr1	35557655	35557655	-	35557550	ENSG00000142687	ENST00000426982	other
chr1	35557405	35557405	-	35557048	ENSG00000142687	ENST00000325722	other
chr1	35554987	35554987	-	35554789	ENSG00000142687	ENST00000440579	other
chr1	35454287	35454287	-	35454237	ENSG00000142687	ENST00000492544	other
chr1	36324154	36324154	-	36323893	ENSG00000142694	ENST00000270824	5'
chr1	36323615	36323615	-	36323459	ENSG00000142694	ENST00000490466	other
chr1	50423443	50423443	-	50423116	ENSG00000142700	ENST00000404795	5'
chr4	127880893	127880893	+	127881164	ENSG00000142731	ENST00000511942	5'
chr4	127881232	127881232	+	127881370	ENSG00000142731	ENST00000514379	other
chr1	26888940	26888940	-	26888897	ENSG00000142751	ENST00000461282	other
chr1	26886525	26886525	-	26886477	ENSG00000142751	ENST00000374133	other
chr1	27342020	27342020	+	27342367	ENSG00000142765	ENST00000618673	5'
chr1	27343228	27343228	+	27343272	ENSG00000142765	ENST00000473280	other
chr1	27234632	27234632	+	27234951	ENSG00000142784	ENST00000319394	5'
chr1	21440128	21440128	+	21440378	ENSG00000142794	ENST00000454000	5'
chr1	21444944	21444944	+	21445219	ENSG00000142794	ENST00000434838	other
chr1	21937310	21937310	-	21937155	ENSG00000142798	ENST00000374695	5'
chr1	21872377	21872377	-	21872186	ENSG00000142798	ENST00000644714	other
chr1	21839006	21839006	-	21838825	ENSG00000142798	ENST00000374676	other
chr1	63593721	63593721	-	63593525	ENSG00000142856	ENST00000478138	5'
chr1	63523502	63523502	-	63523129	ENSG00000142856	ENST00000371092	other
chr1	63457695	63457695	-	63457134	ENSG00000142856	ENST00000461681	other
chr1	67430415	67430415	-	67429988	ENSG00000142864	ENST00000370994	5'
chr1	67429657	67429657	-	67429436	ENSG00000142864	ENST00000490406	other
chr1	85276904	85276904	-	85274944	ENSG00000142867	ENST00000648566	5'
chr1	85580761	85580761	+	85581047	ENSG00000142871	ENST00000451137	5'
chr1	84078062	84078062	+	84078371	ENSG00000142875	ENST00000370689	5'
chr1	84144271	84144271	+	84144548	ENSG00000142875	ENST00000370685	other
chr1	84164317	84164317	+	84164422	ENSG00000142875	ENST00000370684	other
chr1	84164681	84164681	+	84165013	ENSG00000142875	ENST00000450730	other
chr1	84181660	84181660	+	84181728	ENSG00000142875	ENST00000610457	other
chr1	77219430	77219430	-	77219310	ENSG00000142892	ENST00000370812	5'
chr1	77169319	77169319	-	77169260	ENSG00000142892	ENST00000487906	other
chr1	31576485	31576485	+	31576595	ENSG00000142910	ENST00000457433	5'
chr1	31578145	31578145	+	31578188	ENSG00000142910	ENST00000468635	other
chr1	31579753	31579753	+	31579813	ENSG00000142910	ENST00000498429	other
chr1	44775251	44775251	+	44775473	ENSG00000142937	ENST00000497035	5'
chr1	44775540	44775540	+	44775600	ENSG00000142937	ENST00000396651	other
chr1	44739818	44739818	+	44740042	ENSG00000142945	ENST00000452259	5'
chr1	44746406	44746406	+	44746759	ENSG00000142945	ENST00000480574	other
chr1	43525187	43525187	+	43525257	ENSG00000142949	ENST00000496043	5'
chr1	43530876	43530876	+	43531090	ENSG00000142949	ENST00000617451	other
chr1	43582480	43582480	+	43582621	ENSG00000142949	ENST00000467464	other
chr1	44788170	44788170	-	44787554	ENSG00000142959	ENST00000372207	5'
chr1	46616891	46616891	-	46616711	ENSG00000142961	ENST00000319928	5'
chr1	87328880	87328880	+	87329244	ENSG00000143013	ENST00000370544	5'
chr1	109466546	109466546	+	109466897	ENSG00000143028	ENST00000369872	5'
chr1	90717302	90717302	-	90716571	ENSG00000143032	ENST00000370445	5'
chr1	93079235	93079235	+	93079531	ENSG00000143033	ENST00000540243	5'
chr1	93120793	93120793	+	93120894	ENSG00000143033	ENST00000476037	other
chr1	94820342	94820342	+	94820478	ENSG00000143036	ENST00000446120	5'
chr1	94820621	94820621	+	94820723	ENSG00000143036	ENST00000467909	other
chr1	94824494	94824494	+	94824635	ENSG00000143036	ENST00000475883	other
chr1	116667755	116667755	-	116667618	ENSG00000143061	ENST00000369483	5'
chr1	116646945	116646945	-	116646872	ENSG00000143061	ENST00000481589	other
chr1	112396214	112396214	+	112396272	ENSG00000143079	ENST00000271277	5'
chr1	112396519	112396519	+	112396585	ENSG00000143079	ENST00000441739	other
chr1	112414717	112414717	+	112414907	ENSG00000143079	ENST00000502356	other
chr1	112456818	112456818	+	112457374	ENSG00000143079	ENST00000607039	other
chr1	110031577	110031577	+	110031640	ENSG00000143093	ENST00000369796	5'
chr1	110034624	110034624	+	110034817	ENSG00000143093	ENST00000369795	other
chr1	109426448	109426448	-	109426302	ENSG00000143106	ENST00000271308	5'
chr1	109426132	109426132	-	109425326	ENSG00000143106	ENST00000490870	other
chr1	109415365	109415365	-	109415237	ENSG00000143106	ENST00000491287	other
chr1	108712908	108712908	+	108712996	ENSG00000143107	ENST00000370017	5'
chr1	111473792	111473792	+	111474030	ENSG00000143110	ENST00000343534	5'
chr1	110871188	110871188	+	110871259	ENSG00000143119	ENST00000648608	5'
chr1	110880237	110880237	+	110880332	ENSG00000143119	ENST00000476408	other
chr1	109249539	109249539	+	109253389	ENSG00000143126	ENST00000271332	5'
chr1	145910111	145910111	-	145909963	ENSG00000143127	ENST00000369304	5'
chr1	168137667	168137667	-	168137165	ENSG00000143147	ENST00000271357	5'
chr1	168136707	168136707	-	168136010	ENSG00000143147	ENST00000539777	other
chr1	168135037	168135037	-	168134906	ENSG00000143147	ENST00000485232	other
chr1	165698863	165698863	-	165698250	ENSG00000143149	ENST00000354775	5'
chr1	169105697	169105697	+	169105815	ENSG00000143153	ENST00000367816	5'
chr1	169107907	169107907	+	169108163	ENSG00000143153	ENST00000494797	other
chr1	168178962	168178962	+	168179181	ENSG00000143155	ENST00000367833	5'
chr1	169367948	169367948	-	169367708	ENSG00000143156	ENST00000367811	5'
chr1	169190710	169190710	-	169190643	ENSG00000143156	ENST00000530739	other
chr1	166839447	166839447	+	166839769	ENSG00000143157	ENST00000449930	5'
chr1	166840089	166840089	+	166840446	ENSG00000143157	ENST00000367875	other
chr1	167937072	167937072	-	167936939	ENSG00000143158	ENST00000271373	5'
chr1	167936805	167936805	-	167936533	ENSG00000143158	ENST00000458574	other
chr1	167553805	167553805	-	167553388	ENSG00000143162	ENST00000466652	5'
chr1	167935783	167935783	+	167936112	ENSG00000143164	ENST00000450548	5'
chr1	167936274	167936274	+	167936509	ENSG00000143164	ENST00000470919	other
chr1	167936559	167936559	+	167937008	ENSG00000143164	ENST00000432587	other
chr1	167937153	167937153	+	167937252	ENSG00000143164	ENST00000455334	other
chr1	167968490	167968490	+	167968533	ENSG00000143164	ENST00000491067	other
chr1	168015887	168015887	+	168015951	ENSG00000143164	ENST00000460432	other
chr1	165445355	165445355	-	165444845	ENSG00000143171	ENST00000359842	5'
chr1	168280877	168280877	+	168281293	ENSG00000143178	ENST00000367821	5'
chr1	165827614	165827614	+	165827932	ENSG00000143179	ENST00000367879	5'
chr1	165892652	165892652	+	165892774	ENSG00000143179	ENST00000462329	other
chr1	165894166	165894166	+	165894579	ENSG00000143179	ENST00000464197	other
chr1	165897979	165897979	+	165898004	ENSG00000143179	ENST00000463772	other
chr1	165903993	165903993	+	165904167	ENSG00000143179	ENST00000475333	other
chr1	165827755	165827755	-	165827470	ENSG00000143183	ENST00000580248	5'
chr1	165769180	165769180	-	165768482	ENSG00000143183	ENST00000612311	other
chr1	167220876	167220876	+	167220958	ENSG00000143190	ENST00000559038	5'
chr1	167251919	167251919	+	167251987	ENSG00000143190	ENST00000648671	other
chr1	167329044	167329044	+	167329306	ENSG00000143190	ENST00000367862	other
chr1	167357460	167357460	+	167357521	ENSG00000143190	ENST00000470928	other
chr1	166975582	166975582	+	166975666	ENSG00000143194	ENST00000622874	5'
chr1	166989925	166989925	+	166990697	ENSG00000143194	ENST00000491055	other
chr1	166975540	166975540	-	166975223	ENSG00000143195	ENST00000271417	5'
chr1	166918454	166918454	-	166917792	ENSG00000143195	ENST00000614979	other
chr1	166908080	166908080	-	166908040	ENSG00000143195	ENST00000414590	other
chr1	165631213	165631213	+	165631293	ENSG00000143198	ENST00000367888	5'
chr1	165632063	165632063	+	165632142	ENSG00000143198	ENST00000367883	other
chr1	165645661	165645661	+	165647895	ENSG00000143198	ENST00000461759	other
chr1	167914215	167914215	-	167913976	ENSG00000143199	ENST00000545172	5'
chr1	176207286	176207286	-	176206572	ENSG00000143207	ENST00000367667	5'
chr1	176206440	176206440	-	176206349	ENSG00000143207	ENST00000498306	other
chr1	176135082	176135082	-	176135010	ENSG00000143207	ENST00000459744	other
chr1	161152776	161152776	+	161152991	ENSG00000143222	ENST00000467540	5'
chr1	161166056	161166056	+	161166173	ENSG00000143224	ENST00000652729	5'
chr1	161166410	161166410	+	161166672	ENSG00000143224	ENST00000352210	other
chr1	161167121	161167121	+	161167234	ENSG00000143224	ENST00000650741	other
chr1	161513377	161513377	+	161513527	ENSG00000143226	ENST00000461298	other
chr1	161514620	161514620	+	161514874	ENSG00000143226	ENST00000486608	other
chr1	163266576	163266576	+	163266674	ENSG00000143228	ENST00000534289	5'
chr1	163321890	163321890	+	163322212	ENSG00000143228	ENST00000450453	other
chr1	163321791	163321791	-	163321622	ENSG00000143248	ENST00000618415	5'
chr1	163217636	163217636	-	163217526	ENSG00000143248	ENST00000367903	other
chr1	163202916	163202916	-	163202792	ENSG00000143248	ENST00000313961	other
chr1	163152716	163152716	-	163152550	ENSG00000143248	ENST00000469495	other
chr1	161314257	161314257	+	161314874	ENSG00000143252	ENST00000367975	5'
chr1	161323614	161323614	+	161323670	ENSG00000143252	ENST00000470743	other
chr1	161368022	161368022	+	161369159	ENSG00000143252	ENST00000437833	other
chr1	161118055	161118055	-	161117952	ENSG00000143256	ENST00000468311	5'
chr1	161238302	161238302	-	161238041	ENSG00000143257	ENST00000512372	5'
chr1	161159450	161159450	+	161159678	ENSG00000143258	ENST00000492950	5'
chr1	161160744	161160744	+	161160975	ENSG00000143258	ENST00000486299	other
chr1	156750610	156750610	+	156750731	ENSG00000143294	ENST00000491853	5'
chr1	156767535	156767535	+	156768239	ENSG00000143294	ENST00000271526	other
chr1	156786875	156786875	+	156787174	ENSG00000143294	ENST00000526188	other
chr1	156728442	156728442	+	156729215	ENSG00000143303	ENST00000368218	5'
chr1	156729516	156729516	+	156729562	ENSG00000143303	ENST00000484742	other
chr1	156733472	156733472	+	156733625	ENSG00000143303	ENST00000462397	other
chr1	156736158	156736158	+	156736584	ENSG00000143303	ENST00000481920	other
chr1	156741590	156741590	-	156741180	ENSG00000143314	ENST00000434558	5'
chr1	156741131	156741131	-	156740931	ENSG00000143314	ENST00000361531	other
chr1	156740562	156740562	-	156740379	ENSG00000143314	ENST00000420938	other
chr1	160190575	160190575	+	160191030	ENSG00000143318	ENST00000368078	5'
chr1	160198210	160198210	+	160198324	ENSG00000143318	ENST00000467691	other
chr1	156725867	156725867	-	156724463	ENSG00000143319	ENST00000472824	other
chr1	156705816	156705816	-	156705709	ENSG00000143320	ENST00000621784	5'
chr1	156766925	156766925	-	156766790	ENSG00000143321	ENST00000465180	5'
chr1	156752448	156752448	-	156752038	ENSG00000143321	ENST00000368209	other
chr1	156751675	156751675	-	156751343	ENSG00000143321	ENST00000357325	other
chr1	156747471	156747471	-	156747435	ENSG00000143321	ENST00000482651	other
chr1	179229684	179229684	-	179229241	ENSG00000143322	ENST00000502732	5'
chr1	179143089	179143089	-	179142933	ENSG00000143322	ENST00000344730	other
chr1	180632004	180632004	+	180632270	ENSG00000143324	ENST00000367590	5'
chr1	180887572	180887572	+	180887911	ENSG00000143324	ENST00000467345	other
chr1	182604389	182604389	-	182604216	ENSG00000143333	ENST00000367558	5'
chr1	179882042	179882042	+	179883066	ENSG00000143337	ENST00000528443	5'
chr1	179883937	179883937	+	179884028	ENSG00000143337	ENST00000527867	other
chr1	185734391	185734391	+	185735047	ENSG00000143341	ENST00000271588	5'
chr1	185957069	185957069	+	185957140	ENSG00000143341	ENST00000485744	other
chr1	186153826	186153826	+	186153987	ENSG00000143341	ENST00000475585	other
chr1	183636085	183636085	+	183636501	ENSG00000143344	ENST00000304685	5'
chr1	183805120	183805120	+	183805324	ENSG00000143344	ENST00000360851	other
chr1	219173869	219173869	+	219174304	ENSG00000143353	ENST00000460522	5'
chr1	219174971	219174971	+	219175020	ENSG00000143353	ENST00000478794	other
chr1	219198543	219198543	+	219198767	ENSG00000143353	ENST00000475724	other
chr1	197911902	197911902	+	197912044	ENSG00000143355	ENST00000606127	5'
chr1	197915837	197915837	+	197916751	ENSG00000143355	ENST00000561173	other
chr1	151008420	151008420	+	151008671	ENSG00000143363	ENST00000467771	5'
chr1	151831845	151831845	-	151831725	ENSG00000143365	ENST00000318247	5'
chr1	151826091	151826091	-	151825930	ENSG00000143365	ENST00000356728	other
chr1	151540305	151540305	+	151540426	ENSG00000143367	ENST00000392712	5'
chr1	149927803	149927803	-	149927726	ENSG00000143368	ENST00000271628	5'
chr1	149927591	149927591	-	149927432	ENSG00000143368	ENST00000457312	other
chr1	150508062	150508062	+	150508279	ENSG00000143369	ENST00000470432	5'
chr1	150509302	150509302	+	150509359	ENSG00000143369	ENST00000490346	other
chr1	151281618	151281618	+	151282079	ENSG00000143373	ENST00000443959	5'
chr1	151282288	151282288	+	151282395	ENSG00000143373	ENST00000449313	other
chr1	151290451	151290451	+	151290573	ENSG00000143373	ENST00000436614	other
chr1	150487364	150487364	+	150487516	ENSG00000143374	ENST00000438568	5'
chr1	150491458	150491458	+	150491511	ENSG00000143374	ENST00000480070	other
chr1	150504333	150504333	+	150504435	ENSG00000143374	ENST00000483046	other
chr1	151510510	151510510	+	151510549	ENSG00000143375	ENST00000505188	5'
chr1	151510936	151510936	+	151511000	ENSG00000143375	ENST00000502442	other
chr1	151511387	151511387	+	151511515	ENSG00000143375	ENST00000427934	other
chr1	151612006	151612006	+	151612512	ENSG00000143376	ENST00000642376	5'
chr1	151613926	151613926	+	151614466	ENSG00000143376	ENST00000644970	other
chr1	151675856	151675856	+	151680453	ENSG00000143376	ENST00000647551	other
chr1	150926263	150926263	+	150926544	ENSG00000143379	ENST00000525956	5'
chr1	150926640	150926640	+	150926808	ENSG00000143379	ENST00000423081	other
chr1	150549369	150549369	+	150549499	ENSG00000143382	ENST00000271643	5'
chr1	150808260	150808260	-	150808214	ENSG00000143387	ENST00000271651	5'
chr1	150807434	150807434	-	150807249	ENSG00000143387	ENST00000443913	other
chr1	150806768	150806768	-	150806686	ENSG00000143387	ENST00000480670	other
chr1	151347357	151347357	-	151347151	ENSG00000143390	ENST00000290524	5'
chr1	151346606	151346606	-	151346579	ENSG00000143390	ENST00000458484	other
chr1	151327715	151327715	-	151327271	ENSG00000143393	ENST00000368874	5'
chr1	151197949	151197949	+	151198117	ENSG00000143398	ENST00000447555	5'
chr1	151198551	151198551	+	151199187	ENSG00000143398	ENST00000349792	other
chr1	151213517	151213517	+	151213547	ENSG00000143398	ENST00000418435	other
chr1	151233622	151233622	+	151233784	ENSG00000143398	ENST00000464105	other
chr1	150234678	150234678	-	150234579	ENSG00000143401	ENST00000616917	other
chr1	150226730	150226730	-	150226608	ENSG00000143401	ENST00000534437	other
chr1	151008375	151008375	-	151008248	ENSG00000143409	ENST00000361936	5'
chr1	150982249	150982249	+	150982379	ENSG00000143412	ENST00000474997	5'
chr1	151372707	151372707	-	151372638	ENSG00000143416	ENST00000493560	5'
chr1	151370285	151370285	-	151370201	ENSG00000143416	ENST00000427867	other
chr1	150975004	150975004	-	150974619	ENSG00000143418	ENST00000345896	5'
chr1	150974477	150974477	-	150974318	ENSG00000143418	ENST00000421609	other
chr1	150971935	150971935	-	150971849	ENSG00000143418	ENST00000368949	other
chr1	150629612	150629612	-	150629414	ENSG00000143420	ENST00000369016	5'
chr1	150629140	150629140	-	150629000	ENSG00000143420	ENST00000361532	other
chr2	91659972	91659972	-	91659909	ENSG00000143429	ENST00000609777	5'
chr2	91657885	91657885	-	91657713	ENSG00000143429	ENST00000544283	other
chr1	151146664	151146664	-	151145024	ENSG00000143434	ENST00000368912	5'
chr1	151132868	151132868	-	151132797	ENSG00000143434	ENST00000479820	other
chr1	151763496	151763496	-	151763327	ENSG00000143436	ENST00000368830	5'
chr1	150876708	150876708	-	150876543	ENSG00000143437	ENST00000358595	5'
chr1	151459494	151459494	-	151459152	ENSG00000143442	ENST00000358476	5'
chr1	151455197	151455197	-	151454962	ENSG00000143442	ENST00000533461	other
chr1	151442478	151442478	-	151442305	ENSG00000143442	ENST00000439756	other
chr1	151428137	151428137	-	151427577	ENSG00000143442	ENST00000441516	other
chr1	151047740	151047740	+	151048852	ENSG00000143443	ENST00000368926	5'
chr1	150720895	150720895	-	150720804	ENSG00000143452	ENST00000368995	5'
chr1	150697154	150697154	-	150696992	ENSG00000143457	ENST00000271732	5'
chr1	151070578	151070578	+	151070934	ENSG00000143458	ENST00000462520	5'
chr1	209900923	209900923	+	209900973	ENSG00000143469	ENST00000652023	5'
chr1	209938174	209938174	+	209938277	ENSG00000143469	ENST00000367019	other
chr1	211134165	211134165	-	211133867	ENSG00000143473	ENST00000367007	5'
chr1	210683929	210683929	-	210683467	ENSG00000143473	ENST00000640625	other
chr1	206635536	206635536	+	206636224	ENSG00000143479	ENST00000367109	5'
chr1	206612465	206612465	-	206612287	ENSG00000143486	ENST00000367114	5'
chr1	212035557	212035557	-	212035344	ENSG00000143493	ENST00000469606	5'
chr1	212950520	212950520	+	212950740	ENSG00000143494	ENST00000366966	5'
chr1	212966957	212966957	+	212967096	ENSG00000143494	ENST00000366969	other
chr1	212989127	212989127	+	212989176	ENSG00000143494	ENST00000519906	other
chr1	222589933	222589933	-	222589727	ENSG00000143498	ENST00000366890	5'
chr1	214281102	214281102	+	214281427	ENSG00000143499	ENST00000491455	5'
chr1	223230747	223230747	-	223230538	ENSG00000143502	ENST00000470249	other
chr1	221742089	221742089	-	221741981	ENSG00000143507	ENST00000366899	5'
chr1	221736900	221736900	-	221736843	ENSG00000143507	ENST00000468085	other
chr1	221711816	221711816	-	221711637	ENSG00000143507	ENST00000494642	other
chr1	222548104	222548104	-	222547724	ENSG00000143512	ENST00000343410	5'
chr1	222540103	222540103	-	222540010	ENSG00000143512	ENST00000494899	other
chr1	222525239	222525239	-	222524951	ENSG00000143512	ENST00000473144	other
chr1	223845954	223845954	-	223845654	ENSG00000143514	ENST00000343537	5'
chr1	223826069	223826069	-	223825885	ENSG00000143514	ENST00000473135	other
chr1	223821136	223821136	-	223821069	ENSG00000143514	ENST00000496282	other
chr1	154325553	154325553	+	154325702	ENSG00000143515	ENST00000368487	5'
chr1	154327747	154327747	+	154327861	ENSG00000143515	ENST00000368489	other
chr1	154328799	154328799	+	154329075	ENSG00000143515	ENST00000426445	other
chr1	155050566	155050566	+	155050922	ENSG00000143537	ENST00000473905	5'
chr1	153986358	153986358	-	153986017	ENSG00000143545	ENST00000368575	5'
chr1	153985366	153985366	-	153984984	ENSG00000143545	ENST00000614713	other
chr1	154194648	154194648	-	154194337	ENSG00000143549	ENST00000515609	5'
chr1	154183816	154183816	-	154183609	ENSG00000143549	ENST00000368527	other
chr1	154183249	154183249	-	154182988	ENSG00000143549	ENST00000611659	other
chr1	154178183	154178183	-	154178114	ENSG00000143549	ENST00000302206	other
chr1	154176952	154176952	-	154176854	ENSG00000143549	ENST00000312970	other
chr1	154171006	154171006	-	154170791	ENSG00000143549	ENST00000513769	other
chr1	153778512	153778512	+	153778553	ENSG00000143554	ENST00000524676	other
chr1	154220179	154220179	+	154220244	ENSG00000143569	ENST00000343815	5'
chr1	154220849	154220849	+	154221040	ENSG00000143569	ENST00000613315	other
chr1	154221328	154221328	+	154221396	ENSG00000143569	ENST00000456325	other
chr1	154257345	154257345	+	154257465	ENSG00000143569	ENST00000465855	other
chr1	153968184	153968184	-	153968084	ENSG00000143570	ENST00000617697	5'
chr1	153967712	153967712	-	153967386	ENSG00000143570	ENST00000310483	other
chr1	153963641	153963641	-	153963495	ENSG00000143570	ENST00000537590	other
chr1	154272511	154272511	+	154272776	ENSG00000143575	ENST00000328703	5'
chr1	153967534	153967534	+	153967884	ENSG00000143578	ENST00000477617	5'
chr1	153967892	153967892	+	153968184	ENSG00000143578	ENST00000449724	other
chr1	153968237	153968237	+	153968361	ENSG00000143578	ENST00000368601	other
chr1	155078837	155078837	+	155079069	ENSG00000143590	ENST00000368408	5'
chr1	155085516	155085516	+	155085642	ENSG00000143590	ENST00000470294	other
chr1	154870281	154870281	-	154869032	ENSG00000143603	ENST00000271915	5'
chr1	154868319	154868319	-	154867949	ENSG00000143603	ENST00000358505	other
chr1	154859843	154859843	-	154859695	ENSG00000143603	ENST00000361147	other
chr1	154708226	154708226	-	154708027	ENSG00000143603	ENST00000515643	other
chr1	154220637	154220637	-	154220342	ENSG00000143612	ENST00000648267	5'
chr1	154208517	154208517	-	154208481	ENSG00000143612	ENST00000483282	other
chr1	153923360	153923360	-	153923299	ENSG00000143614	ENST00000637331	5'
chr1	153922972	153922972	-	153922733	ENSG00000143614	ENST00000368655	other
chr1	153922030	153922030	-	153921839	ENSG00000143614	ENST00000634544	other
chr1	153898951	153898951	-	153898856	ENSG00000143614	ENST00000636014	other
chr1	153827610	153827610	-	153827558	ENSG00000143614	ENST00000638051	other
chr1	153817528	153817528	-	153817372	ENSG00000143614	ENST00000634564	other
chr1	153671028	153671028	-	153670918	ENSG00000143621	ENST00000361891	5'
chr1	155911404	155911404	-	155911243	ENSG00000143622	ENST00000368323	5'
chr1	153757637	153757637	+	153757763	ENSG00000143624	ENST00000503133	other
chr1	155277463	155277463	+	155277868	ENSG00000143630	ENST00000368358	5'
chr1	155282538	155282538	+	155282840	ENSG00000143630	ENST00000467204	other
chr1	155288604	155288604	+	155289007	ENSG00000143630	ENST00000492035	other
chr1	231241187	231241187	-	231241024	ENSG00000143633	ENST00000318906	5'
chr1	230057990	230057990	+	230058078	ENSG00000143641	ENST00000494106	5'
chr1	230067238	230067238	+	230067406	ENSG00000143641	ENST00000366672	other
chr1	230255358	230255358	+	230255438	ENSG00000143641	ENST00000485438	other
chr1	230978875	230978875	-	230978560	ENSG00000143643	ENST00000366662	5'
chr1	246724409	246724409	+	246724612	ENSG00000143653	ENST00000366510	5'
chr1	235883640	235883640	-	235883187	ENSG00000143669	ENST00000489585	5'
chr1	235866924	235866924	-	235866843	ENSG00000143669	ENST00000389793	other
chr1	233327724	233327724	+	233328833	ENSG00000143674	ENST00000366624	5'
chr1	243255348	243255348	-	243255040	ENSG00000143702	ENST00000366542	5'
chr1	243254470	243254470	-	243254351	ENSG00000143702	ENST00000522191	other
chr1	243253320	243253320	-	243253102	ENSG00000143702	ENST00000523424	other
chr1	243175188	243175188	-	243175023	ENSG00000143702	ENST00000518289	other
chr1	243166572	243166572	-	243166527	ENSG00000143702	ENST00000451408	other
chr1	243163340	243163340	-	243163158	ENSG00000143702	ENST00000490813	other
chr1	243126698	243126698	-	243126613	ENSG00000143702	ENST00000466495	other
chr2	264140	264140	+	264498	ENSG00000143727	ENST00000484125	5'
chr2	264869	264869	+	265007	ENSG00000143727	ENST00000272067	other
chr2	265205	265205	+	265278	ENSG00000143727	ENST00000484464	other
chr1	227728539	227728539	+	227728786	ENSG00000143740	ENST00000480897	5'
chr1	227734996	227734996	+	227735499	ENSG00000143740	ENST00000366759	other
chr1	227736173	227736173	+	227736487	ENSG00000143740	ENST00000470038	other
chr1	225777813	225777813	+	225778012	ENSG00000143742	ENST00000619790	5'
chr1	224330189	224330189	-	224330071	ENSG00000143748	ENST00000469968	5'
chr1	224269915	224269915	-	224269732	ENSG00000143748	ENST00000496393	other
chr1	224233289	224233289	-	224233201	ENSG00000143748	ENST00000481213	other
chr1	225999343	225999343	-	225999193	ENSG00000143751	ENST00000272091	5'
chr1	224175756	224175756	+	224175947	ENSG00000143753	ENST00000415210	5'
chr1	224183240	224183240	+	224183418	ENSG00000143753	ENST00000323699	other
chr1	224183675	224183675	+	224183831	ENSG00000143753	ENST00000465848	other
chr1	224190136	224190136	+	224190319	ENSG00000143753	ENST00000498813	other
chr1	224114111	224114111	+	224114396	ENSG00000143756	ENST00000424254	5'
chr1	228082660	228082660	+	228082850	ENSG00000143761	ENST00000540651	5'
chr1	228083085	228083085	+	228083512	ENSG00000143761	ENST00000477451	other
chr1	228088116	228088116	+	228088277	ENSG00000143761	ENST00000497165	other
chr1	228090488	228090488	+	228091071	ENSG00000143761	ENST00000490705	other
chr1	224356858	224356858	+	224357612	ENSG00000143771	ENST00000366858	5'
chr1	224377051	224377051	+	224377177	ENSG00000143771	ENST00000469200	other
chr1	226739323	226739323	-	226739041	ENSG00000143772	ENST00000429204	5'
chr1	228139962	228139962	+	228140159	ENSG00000143774	ENST00000366730	5'
chr1	228140228	228140228	+	228140363	ENSG00000143774	ENST00000462807	other
chr1	228144328	228144328	+	228144752	ENSG00000143774	ENST00000366718	other
chr1	227318474	227318474	-	227317005	ENSG00000143776	ENST00000366767	5'
chr1	227254155	227254155	-	227254064	ENSG00000143776	ENST00000462553	other
chr1	224434660	224434660	+	224434862	ENSG00000143786	ENST00000471578	5'
chr1	224434912	224434912	+	224435187	ENSG00000143786	ENST00000483512	other
chr1	224513688	224513688	+	224513780	ENSG00000143786	ENST00000496372	other
chr1	224529191	224529191	+	224529420	ENSG00000143786	ENST00000498382	other
chr1	224565365	224565365	+	224565822	ENSG00000143786	ENST00000492470	other
chr1	224616317	224616317	+	224617255	ENSG00000143786	ENST00000272133	other
chr1	228105411	228105411	-	228103134	ENSG00000143793	ENST00000469781	5'
chr2	9003709	9003709	-	9003540	ENSG00000143797	ENST00000305997	5'
chr1	226408093	226408093	-	226407810	ENSG00000143799	ENST00000366794	5'
chr1	226392792	226392792	-	226392640	ENSG00000143799	ENST00000469663	other
chr1	226870184	226870184	+	226870505	ENSG00000143801	ENST00000524196	5'
chr1	226870616	226870616	+	226870649	ENSG00000143801	ENST00000495488	other
chr1	226884623	226884623	+	226884682	ENSG00000143801	ENST00000472139	other
chr1	226890566	226890566	+	226890965	ENSG00000143801	ENST00000487450	other
chr1	225924340	225924340	-	225924044	ENSG00000143811	ENST00000612651	5'
chr1	225924000	225924000	-	225923911	ENSG00000143811	ENST00000489681	other
chr1	225428925	225428925	-	225428706	ENSG00000143815	ENST00000338179	5'
chr1	225428086	225428086	-	225427954	ENSG00000143815	ENST00000272163	other
chr1	225427897	225427897	-	225427331	ENSG00000143815	ENST00000421383	other
chr1	225810092	225810092	+	225810615	ENSG00000143819	ENST00000445856	5'
chr1	225825354	225825354	+	225825544	ENSG00000143819	ENST00000366837	other
chr1	204073115	204073115	+	204073711	ENSG00000143842	ENST00000367203	5'
chr1	204074026	204074026	+	204074389	ENSG00000143842	ENST00000525442	other
chr1	204078129	204078129	+	204078185	ENSG00000143842	ENST00000528591	other
chr1	204116065	204116065	+	204116349	ENSG00000143842	ENST00000272193	other
chr1	204152044	204152044	-	204151595	ENSG00000143845	ENST00000367201	5'
chr1	204151428	204151428	-	204151012	ENSG00000143845	ENST00000429525	other
chr1	204149881	204149881	-	204149703	ENSG00000143845	ENST00000444817	other
chr1	204147575	204147575	-	204147460	ENSG00000143845	ENST00000422699	other
chr1	204141287	204141287	-	204141025	ENSG00000143845	ENST00000367197	other
chr1	204138919	204138919	-	204138619	ENSG00000143845	ENST00000492392	other
chr1	203026498	203026498	+	203026625	ENSG00000143847	ENST00000367240	5'
chr1	203034484	203034484	+	203034589	ENSG00000143847	ENST00000295706	other
chr1	203076003	203076003	+	203076076	ENSG00000143847	ENST00000594572	other
chr1	204377665	204377665	-	204377583	ENSG00000143850	ENST00000564627	5'
chr1	204359929	204359929	-	204359694	ENSG00000143850	ENST00000272203	other
chr1	204307395	204307395	-	204307337	ENSG00000143850	ENST00000637508	other
chr1	204262100	204262100	-	204261960	ENSG00000143850	ENST00000485632	other
chr1	202161588	202161588	-	202160545	ENSG00000143851	ENST00000309017	5'
chr1	202710454	202710454	-	202710258	ENSG00000143858	ENST00000367268	5'
chr1	202643453	202643453	-	202643278	ENSG00000143858	ENST00000367267	other
chr1	202144743	202144743	-	202144450	ENSG00000143862	ENST00000272217	5'
chr2	19358623	19358623	-	19358284	ENSG00000143867	ENST00000272223	5'
chr2	20667144	20667144	+	20667630	ENSG00000143869	ENST00000272224	5'
chr2	10837977	10837977	-	10837524	ENSG00000143870	ENST00000404824	5'
chr2	10832485	10832485	-	10832202	ENSG00000143870	ENST00000381611	other
chr2	10812844	10812844	-	10812678	ENSG00000143870	ENST00000272227	other
chr2	10721100	10721100	+	10721176	ENSG00000143882	ENST00000648362	5'
chr2	10721630	10721630	+	10721731	ENSG00000143882	ENST00000272238	other
chr2	38603586	38603586	-	38603168	ENSG00000143889	ENST00000498516	5'
chr2	38600026	38600026	-	38599898	ENSG00000143889	ENST00000425682	other
chr2	38666081	38666081	+	38666351	ENSG00000143891	ENST00000427858	5'
chr2	44361947	44361947	+	44362145	ENSG00000143919	ENST00000378494	5'
chr2	44369711	44369711	+	44370007	ENSG00000143919	ENST00000477623	other
chr2	44676594	44676594	+	44676775	ENSG00000143919	ENST00000477830	other
chr2	43831942	43831942	+	43832661	ENSG00000143921	ENST00000644611	5'
chr2	43838964	43838964	+	43839116	ENSG00000143921	ENST00000645013	other
chr2	42169353	42169353	+	42169636	ENSG00000143924	ENST00000402711	5'
chr2	42317474	42317474	+	42317524	ENSG00000143924	ENST00000472632	other
chr2	47176601	47176601	-	47176236	ENSG00000143933	ENST00000628793	5'
chr2	53767804	53767804	+	53768021	ENSG00000143942	ENST00000295304	5'
chr2	55231903	55231903	+	55232108	ENSG00000143947	ENST00000402285	5'
chr2	63827843	63827843	-	63827622	ENSG00000143951	ENST00000490935	5'
chr2	63588799	63588799	-	63588197	ENSG00000143951	ENST00000272321	other
chr2	63477934	63477934	-	63477815	ENSG00000143951	ENST00000409199	other
chr2	63438007	63438007	-	63437862	ENSG00000143951	ENST00000398544	other
chr2	64019428	64019428	-	64018938	ENSG00000143952	ENST00000409558	5'
chr2	63975602	63975602	-	63974986	ENSG00000143952	ENST00000354504	other
chr2	25878516	25878516	-	25878166	ENSG00000143970	ENST00000435504	5'
chr2	25830891	25830891	-	25830811	ENSG00000143970	ENST00000497092	other
chr2	25780309	25780309	-	25780249	ENSG00000143970	ENST00000404843	other
chr2	67397319	67397319	+	67397671	ENSG00000143971	ENST00000272342	5'
chr2	70293740	70293740	-	70293618	ENSG00000143977	ENST00000272348	5'
chr2	70293448	70293448	-	70292675	ENSG00000143977	ENST00000482975	other
chr2	27123789	27123789	+	27126961	ENSG00000143994	ENST00000621324	5'
chr2	66433452	66433452	+	66433567	ENSG00000143995	ENST00000496248	5'
chr2	66435125	66435125	+	66435868	ENSG00000143995	ENST00000272369	other
chr2	66436917	66436917	+	66436943	ENSG00000143995	ENST00000490726	other
chr2	66439321	66439321	+	66439671	ENSG00000143995	ENST00000495021	other
chr2	66440097	66440097	+	66440345	ENSG00000143995	ENST00000409622	other
chr2	66440678	66440678	+	66441007	ENSG00000143995	ENST00000437869	other
chr2	66445193	66445193	+	66445296	ENSG00000143995	ENST00000475239	other
chr2	66461798	66461798	+	66461887	ENSG00000143995	ENST00000409517	other
chr2	66496026	66496026	+	66496200	ENSG00000143995	ENST00000542964	other
chr2	66508927	66508927	+	66509123	ENSG00000143995	ENST00000450027	other
chr2	96266132	96266132	+	96266489	ENSG00000144021	ENST00000488633	5'
chr2	95165413	95165413	-	95165031	ENSG00000144026	ENST00000447814	5'
chr2	95159848	95159848	-	95158860	ENSG00000144026	ENST00000295208	other
chr2	96321271	96321271	-	96321136	ENSG00000144028	ENST00000652267	5'
chr2	96285376	96285376	-	96285180	ENSG00000144028	ENST00000429650	other
chr2	95149434	95149434	-	95148885	ENSG00000144029	ENST00000475040	5'
chr2	95121813	95121813	-	95121734	ENSG00000144029	ENST00000272418	other
chr2	70978380	70978380	+	70978815	ENSG00000144031	ENST00000272421	5'
chr2	73737400	73737400	-	73737302	ENSG00000144034	ENST00000489476	5'
chr2	72826041	72826041	-	72825798	ENSG00000144036	ENST00000272427	5'
chr2	72515754	72515754	-	72515436	ENSG00000144036	ENST00000485398	other
chr2	72354278	72354278	-	72354218	ENSG00000144036	ENST00000490919	other
chr2	72335289	72335289	-	72335247	ENSG00000144036	ENST00000471335	other
chr2	72263437	72263437	-	72263278	ENSG00000144036	ENST00000492257	other
chr2	73075619	73075619	-	73075581	ENSG00000144040	ENST00000485057	5'
chr2	73071836	73071836	-	73071604	ENSG00000144040	ENST00000272433	other
chr2	73071330	73071330	-	73070460	ENSG00000144040	ENST00000497144	other
chr2	73059180	73059180	-	73059008	ENSG00000144040	ENST00000474528	other
chr2	73044615	73044615	-	73044504	ENSG00000144040	ENST00000464825	other
chr2	73020839	73020839	-	73020762	ENSG00000144040	ENST00000463277	other
chr2	72994964	72994964	-	72994846	ENSG00000144040	ENST00000482542	other
chr2	72981234	72981234	-	72981009	ENSG00000144040	ENST00000495208	other
chr2	70994873	70994873	-	70994641	ENSG00000144043	ENST00000272438	5'
chr2	74526281	74526281	-	74526136	ENSG00000144045	ENST00000393951	5'
chr2	74523302	74523302	-	74523119	ENSG00000144045	ENST00000483555	other
chr2	73780157	73780157	-	73779874	ENSG00000144048	ENST00000272444	5'
chr2	73779582	73779582	-	73779471	ENSG00000144048	ENST00000477458	other
chr2	106887108	106887108	-	106886976	ENSG00000144057	ENST00000361686	5'
chr2	106886646	106886646	-	106886093	ENSG00000144057	ENST00000409382	other
chr2	106886013	106886013	-	106885867	ENSG00000144057	ENST00000419159	other
chr2	110205066	110205066	-	110204900	ENSG00000144061	ENST00000316534	5'
chr2	88170295	88170295	+	88170456	ENSG00000144115	ENST00000377254	5'
chr2	120240064	120240064	+	120240125	ENSG00000144118	ENST00000447591	5'
chr2	120252805	120252805	+	120252980	ENSG00000144118	ENST00000420510	other
chr2	120253299	120253299	+	120253731	ENSG00000144118	ENST00000412383	other
chr2	119158751	119158751	-	119157586	ENSG00000144119	ENST00000272520	5'
chr2	119679167	119679167	+	119679617	ENSG00000144120	ENST00000401466	5'
chr2	112721486	112721486	+	112721547	ENSG00000144130	ENST00000327581	5'
chr2	112729657	112729657	+	112729704	ENSG00000144130	ENST00000491170	other
chr2	113627229	113627229	+	113627400	ENSG00000144134	ENST00000393167	5'
chr2	113637367	113637367	+	113637486	ENSG00000144134	ENST00000478880	other
chr2	112645939	112645939	+	112646129	ENSG00000144136	ENST00000272542	5'
chr2	112651946	112651946	+	112652072	ENSG00000144136	ENST00000480984	other
chr2	112138385	112138385	+	112138730	ENSG00000144152	ENST00000331203	5'
chr2	112151299	112151299	+	112153258	ENSG00000144152	ENST00000472377	other
chr2	112159748	112159748	+	112159835	ENSG00000144152	ENST00000441565	other
chr2	112181883	112181883	+	112182018	ENSG00000144152	ENST00000272559	other
chr2	112255136	112255136	-	112255114	ENSG00000144161	ENST00000464305	5'
chr2	112255087	112255087	-	112254900	ENSG00000144161	ENST00000409573	other
chr2	99154955	99154955	+	99155051	ENSG00000144182	ENST00000393471	5'
chr2	98346155	98346155	+	98346534	ENSG00000144191	ENST00000393504	5'
chr2	98377288	98377288	+	98377376	ENSG00000144191	ENST00000409937	other
chr2	97094882	97094882	-	97094701	ENSG00000144199	ENST00000414820	5'
chr2	99304742	99304742	-	99304640	ENSG00000144214	ENST00000409448	5'
chr2	100142739	100142739	-	100142711	ENSG00000144218	ENST00000483600	5'
chr2	100106128	100106128	-	100105672	ENSG00000144218	ENST00000409579	other
chr2	100105427	100105427	-	100105195	ENSG00000144218	ENST00000441400	other
chr2	100104716	100104716	-	100104668	ENSG00000144218	ENST00000409236	other
chr2	135741734	135741734	+	135742011	ENSG00000144224	ENST00000415164	5'
chr2	135742523	135742523	+	135742753	ENSG00000144224	ENST00000467065	other
chr2	138780390	138780390	-	138780191	ENSG00000144227	ENST00000272641	5'
chr2	138501801	138501801	+	138502119	ENSG00000144228	ENST00000280098	5'
chr2	136765545	136765545	+	136765687	ENSG00000144229	ENST00000472720	5'
chr2	136990892	136990892	+	136990937	ENSG00000144229	ENST00000413152	other
chr2	137155960	137155960	+	137156191	ENSG00000144229	ENST00000485379	other
chr2	127645864	127645864	+	127646244	ENSG00000144230	ENST00000544369	5'
chr2	127858155	127858155	-	127858028	ENSG00000144231	ENST00000272645	5'
chr2	127857949	127857949	-	127857766	ENSG00000144231	ENST00000409698	other
chr2	127885922	127885922	-	127885810	ENSG00000144233	ENST00000272647	5'
chr2	127884860	127884860	-	127884758	ENSG00000144233	ENST00000393001	other
chr2	153871922	153871922	+	153872303	ENSG00000144278	ENST00000392825	5'
chr2	154140341	154140341	+	154140505	ENSG00000144278	ENST00000431076	other
chr2	154257567	154257567	+	154257725	ENSG00000144278	ENST00000487047	other
chr2	154409011	154409011	+	154409082	ENSG00000144278	ENST00000422126	other
chr2	154438592	154438592	+	154438726	ENSG00000144278	ENST00000453715	other
chr2	154441721	154441721	+	154441812	ENSG00000144278	ENST00000489553	other
chr2	158456964	158456964	+	158457218	ENSG00000144283	ENST00000426248	5'
chr2	158457455	158457455	+	158458307	ENSG00000144283	ENST00000421462	other
chr2	158632474	158632474	+	158632642	ENSG00000144283	ENST00000494945	other
chr2	166149214	166149214	-	166149047	ENSG00000144285	ENST00000641575	5'
chr2	166128047	166128047	-	166127771	ENSG00000144285	ENST00000641996	other
chr2	161424332	161424332	+	161424716	ENSG00000144290	ENST00000482861	5'
chr2	161427453	161427453	+	161427503	ENSG00000144290	ENST00000606386	other
chr2	161624335	161624335	+	161624566	ENSG00000144290	ENST00000375514	other
chr2	174395730	174395730	+	174396293	ENSG00000144306	ENST00000437944	5'
chr2	174410037	174410037	+	174410503	ENSG00000144306	ENST00000548921	other
chr2	176002839	176002839	-	176002512	ENSG00000144320	ENST00000445472	5'
chr2	176002294	176002294	-	176002160	ENSG00000144320	ENST00000272748	other
chr2	179861612	179861612	-	179861101	ENSG00000144331	ENST00000410066	5'
chr2	179802671	179802671	-	179802532	ENSG00000144331	ENST00000451732	other
chr2	179796319	179796319	-	179796209	ENSG00000144331	ENST00000438871	other
chr2	179746042	179746042	-	179745713	ENSG00000144331	ENST00000409343	other
chr2	179660182	179660182	-	179660077	ENSG00000144331	ENST00000463918	other
chr2	179637326	179637326	-	179637213	ENSG00000144331	ENST00000457304	other
chr2	179585905	179585905	-	179585868	ENSG00000144331	ENST00000466398	other
chr2	179562620	179562620	-	179562399	ENSG00000144331	ENST00000336917	other
chr2	179536503	179536503	-	179536336	ENSG00000144331	ENST00000495289	other
chr2	192194933	192194933	-	192194353	ENSG00000144339	ENST00000392314	5'
chr2	173354820	173354820	+	173354984	ENSG00000144354	ENST00000347703	5'
chr2	172084740	172084740	+	172084881	ENSG00000144355	ENST00000361609	5'
chr2	172087367	172087367	+	172087568	ENSG00000144355	ENST00000550686	other
chr2	169827458	169827458	+	169828052	ENSG00000144357	ENST00000272793	5'
chr2	170008840	170008840	+	170008940	ENSG00000144357	ENST00000444475	other
chr2	170014040	170014040	+	170014439	ENSG00000144357	ENST00000465630	other
chr2	169694454	169694454	+	169694741	ENSG00000144362	ENST00000616481	5'
chr2	188291669	188291669	+	188292219	ENSG00000144366	ENST00000409843	5'
chr2	188292772	188292772	+	188293180	ENSG00000144366	ENST00000359135	other
chr2	188569592	188569592	+	188569643	ENSG00000144366	ENST00000478306	other
chr2	186694060	186694060	+	186694411	ENSG00000144369	ENST00000304698	5'
chr2	197516737	197516737	-	197516610	ENSG00000144381	ENST00000426480	5'
chr2	197500274	197500274	-	197499999	ENSG00000144381	ENST00000345042	other
chr2	197499879	197499879	-	197499782	ENSG00000144381	ENST00000388968	other
chr2	196639554	196639554	+	196639778	ENSG00000144395	ENST00000431807	5'
chr2	196713099	196713099	+	196713683	ENSG00000144395	ENST00000424427	other
chr2	196732097	196732097	+	196732152	ENSG00000144395	ENST00000483877	other
chr2	207625928	207625928	-	207625677	ENSG00000144401	ENST00000442521	5'
chr2	207625379	207625379	-	207625062	ENSG00000144401	ENST00000432416	other
chr2	207624983	207624983	-	207624842	ENSG00000144401	ENST00000448007	other
chr2	207613026	207613026	-	207612068	ENSG00000144401	ENST00000477919	other
chr2	209771993	209771993	+	209772164	ENSG00000144406	ENST00000478701	5'
chr2	209845105	209845105	+	209845234	ENSG00000144406	ENST00000477301	other
chr2	209951466	209951466	+	209951574	ENSG00000144406	ENST00000481494	other
chr2	209960931	209960931	+	209961026	ENSG00000144406	ENST00000477924	other
chr2	208359714	208359714	+	208360237	ENSG00000144407	ENST00000617735	5'
chr2	208406831	208406831	+	208407118	ENSG00000144407	ENST00000272847	other
chr2	208838363	208838363	+	208838411	ENSG00000144407	ENST00000487472	other
chr2	203014879	203014879	+	203014982	ENSG00000144426	ENST00000497505	5'
chr2	203015791	203015791	+	203015864	ENSG00000144426	ENST00000492870	other
chr2	210171409	210171409	-	210171149	ENSG00000144445	ENST00000281772	5'
chr2	210170654	210170654	-	210170222	ENSG00000144445	ENST00000453904	other
chr2	210155302	210155302	-	210155194	ENSG00000144445	ENST00000457374	other
chr2	213284379	213284379	+	213284751	ENSG00000144451	ENST00000272898	5'
chr2	213923863	213923863	+	213924004	ENSG00000144451	ENST00000480494	other
chr3	4467273	4467273	-	4466976	ENSG00000144455	ENST00000448413	5'
chr3	3800875	3800875	-	3800701	ENSG00000144455	ENST00000470751	other
chr3	3799896	3799896	-	3799712	ENSG00000144455	ENST00000469888	other
chr3	3798214	3798214	-	3797901	ENSG00000144455	ENST00000484993	other
chr2	225399710	225399710	+	225400255	ENSG00000144460	ENST00000636099	5'
chr2	226835581	226835581	+	226835663	ENSG00000144468	ENST00000424132	5'
chr2	226835936	226835936	+	226836199	ENSG00000144468	ENST00000341329	other
chr2	226837524	226837524	+	226837838	ENSG00000144468	ENST00000450679	other
chr2	226908221	226908221	+	226908551	ENSG00000144468	ENST00000493526	other
chr2	226935199	226935199	+	226935425	ENSG00000144468	ENST00000483268	other
chr2	236567787	236567787	+	236567841	ENSG00000144476	ENST00000447924	5'
chr2	236569825	236569825	+	236569924	ENSG00000144476	ENST00000272928	other
chr2	238240662	238240662	-	238240392	ENSG00000144485	ENST00000436051	5'
chr2	240569209	240569209	-	240569036	ENSG00000144504	ENST00000418708	5'
chr2	240561445	240561445	-	240560731	ENSG00000144504	ENST00000403283	other
chr2	240558021	240558021	-	240557881	ENSG00000144504	ENST00000373318	other
chr2	240500104	240500104	-	240499958	ENSG00000144504	ENST00000407275	other
chr2	231781671	231781671	+	231781883	ENSG00000144524	ENST00000410024	5'
chr2	231786383	231786383	+	231786538	ENSG00000144524	ENST00000620578	other
chr2	231961245	231961245	+	231961765	ENSG00000144535	ENST00000273009	5'
chr2	232015852	232015852	+	232015999	ENSG00000144535	ENST00000470087	other
chr2	232335785	232335785	+	232335874	ENSG00000144535	ENST00000417808	other
chr3	9703826	9703826	+	9704064	ENSG00000144550	ENST00000613455	5'
chr3	10026414	10026414	+	10026626	ENSG00000144554	ENST00000287647	5'
chr3	10045527	10045527	+	10045744	ENSG00000144554	ENST00000483276	other
chr3	10093288	10093288	+	10093323	ENSG00000144554	ENST00000470028	other
chr3	11846919	11846919	-	11846502	ENSG00000144559	ENST00000455809	5'
chr3	11829910	11829910	-	11829714	ENSG00000144559	ENST00000460246	other
chr3	11817337	11817337	-	11817080	ENSG00000144559	ENST00000414736	other
chr3	11771350	11771350	-	11771243	ENSG00000144560	ENST00000623028	5'
chr3	11724979	11724979	-	11724823	ENSG00000144560	ENST00000414047	other
chr3	11719638	11719638	-	11719417	ENSG00000144560	ENST00000418000	other
chr3	11710537	11710537	-	11710467	ENSG00000144560	ENST00000419541	other
chr3	11703034	11703034	-	11702971	ENSG00000144560	ENST00000638314	other
chr3	11643915	11643915	-	11643437	ENSG00000144560	ENST00000430365	other
chr3	11633671	11633671	-	11633117	ENSG00000144560	ENST00000480288	other
chr3	11627406	11627406	-	11627316	ENSG00000144560	ENST00000458499	other
chr3	11612667	11612667	-	11612589	ENSG00000144560	ENST00000424709	other
chr3	11610504	11610504	-	11610256	ENSG00000144560	ENST00000437722	other
chr3	11604581	11604581	-	11604324	ENSG00000144560	ENST00000413604	other
chr3	11582391	11582391	-	11582286	ENSG00000144560	ENST00000451674	other
chr3	11568924	11568924	-	11568605	ENSG00000144560	ENST00000424529	other
chr3	19947097	19947097	+	19947863	ENSG00000144566	ENST00000273047	5'
chr2	219176225	219176225	+	219176374	ENSG00000144567	ENST00000458520	5'
chr2	219177923	219177923	+	219178124	ENSG00000144567	ENST00000443757	other
chr2	219178227	219178227	+	219178633	ENSG00000144567	ENST00000273048	other
chr2	218398256	218398256	+	218398332	ENSG00000144579	ENST00000491064	5'
chr2	218398338	218398338	+	218398479	ENSG00000144579	ENST00000443891	other
chr2	218398703	218398703	+	218399210	ENSG00000144579	ENST00000492545	other
chr2	218399755	218399755	+	218400157	ENSG00000144579	ENST00000273062	other
chr2	218400308	218400308	+	218400379	ENSG00000144579	ENST00000428361	other
chr2	218400587	218400587	+	218400953	ENSG00000144579	ENST00000496785	other
chr2	218401062	218401062	+	218401115	ENSG00000144579	ENST00000488627	other
chr2	218568580	218568580	+	218568978	ENSG00000144580	ENST00000627282	5'
chr2	216372483	216372483	-	216369745	ENSG00000144583	ENST00000273067	5'
chr2	219597857	219597857	+	219597923	ENSG00000144589	ENST00000456909	5'
chr2	219598194	219598194	+	219598277	ENSG00000144589	ENST00000468584	other
chr2	219598443	219598443	+	219598509	ENSG00000144589	ENST00000459692	other
chr2	219498867	219498867	+	219499254	ENSG00000144591	ENST00000313597	5'
chr3	14556075	14556075	-	14555894	ENSG00000144596	ENST00000637182	5'
chr3	14542081	14542081	-	14541873	ENSG00000144596	ENST00000619221	other
chr3	15427598	15427598	+	15427882	ENSG00000144597	ENST00000449565	5'
chr3	15440701	15440701	+	15440794	ENSG00000144597	ENST00000617675	other
chr3	2098813	2098813	+	2098978	ENSG00000144619	ENST00000422330	5'
chr3	2238829	2238829	+	2239068	ENSG00000144619	ENST00000397461	other
chr3	2511350	2511350	+	2511697	ENSG00000144619	ENST00000438282	other
chr3	2866420	2866420	+	2866501	ENSG00000144619	ENST00000473058	other
chr3	2892215	2892215	+	2892260	ENSG00000144619	ENST00000397459	other
chr3	32570253	32570253	-	32570141	ENSG00000144635	ENST00000413350	other
chr3	28574791	28574791	+	28575375	ENSG00000144642	ENST00000432518	5'
chr3	28835976	28835976	+	28836020	ENSG00000144642	ENST00000636900	other
chr3	28838948	28838948	+	28839116	ENSG00000144642	ENST00000636582	other
chr3	28865224	28865224	+	28865292	ENSG00000144642	ENST00000637842	other
chr3	29698193	29698193	+	29698618	ENSG00000144642	ENST00000478716	other
chr3	29924751	29924751	+	29925243	ENSG00000144642	ENST00000473799	other
chr3	32077580	32077580	-	32077396	ENSG00000144645	ENST00000479173	5'
chr3	31981305	31981305	-	31980899	ENSG00000144645	ENST00000396556	other
chr3	31969555	31969555	-	31969403	ENSG00000144645	ENST00000463504	other
chr3	31960336	31960336	-	31960143	ENSG00000144645	ENST00000466604	other
chr3	31919500	31919500	-	31919387	ENSG00000144645	ENST00000467955	other
chr3	31906996	31906996	-	31906848	ENSG00000144645	ENST00000485205	other
chr3	31709164	31709164	-	31708715	ENSG00000144645	ENST00000490009	other
chr3	31704758	31704758	-	31704618	ENSG00000144645	ENST00000467598	other
chr3	31703800	31703800	-	31703616	ENSG00000144645	ENST00000472175	other
chr3	31702471	31702471	-	31702359	ENSG00000144645	ENST00000479396	other
chr3	43106079	43106079	-	43105836	ENSG00000144647	ENST00000441964	5'
chr3	42804752	42804752	+	42804844	ENSG00000144648	ENST00000565749	5'
chr3	42809430	42809430	+	42809532	ENSG00000144648	ENST00000463699	other
chr3	42843964	42843964	+	42844065	ENSG00000144648	ENST00000492609	other
chr3	42850966	42850966	+	42851055	ENSG00000144648	ENST00000494619	other
chr3	42856037	42856037	+	42856178	ENSG00000144648	ENST00000493193	other
chr3	42979267	42979267	+	42979645	ENSG00000144649	ENST00000273146	5'
chr3	39154562	39154562	-	39154497	ENSG00000144655	ENST00000514182	5'
chr3	39153591	39153591	-	39153438	ENSG00000144655	ENST00000273153	other
chr3	39383324	39383324	+	39383793	ENSG00000144659	ENST00000273158	5'
chr3	39384431	39384431	+	39384705	ENSG00000144659	ENST00000645280	other
chr3	39387808	39387808	+	39387865	ENSG00000144659	ENST00000642978	other
chr3	39388370	39388370	+	39388471	ENSG00000144659	ENST00000642442	other
chr3	37452115	37452115	+	37452559	ENSG00000144668	ENST00000422441	5'
chr3	38282294	38282294	+	38282339	ENSG00000144671	ENST00000466887	5'
chr3	37243177	37243177	+	37243622	ENSG00000144674	ENST00000361924	5'
chr3	37861880	37861880	+	37862278	ENSG00000144677	ENST00000273179	5'
chr3	37944714	37944714	+	37944804	ENSG00000144677	ENST00000486978	other
chr3	37954417	37954417	+	37954909	ENSG00000144677	ENST00000310189	other
chr3	36380344	36380344	+	36380754	ENSG00000144681	ENST00000273183	5'
chr3	13283281	13283281	-	13282711	ENSG00000144711	ENST00000648114	5'
chr3	13073429	13073429	-	13072992	ENSG00000144711	ENST00000613206	other
chr3	13042440	13042440	-	13042287	ENSG00000144711	ENST00000647458	other
chr3	13022596	13022596	-	13022033	ENSG00000144711	ENST00000646269	other
chr3	12995126	12995126	-	12995024	ENSG00000144711	ENST00000473088	other
chr3	12994384	12994384	-	12994081	ENSG00000144711	ENST00000648386	other
chr3	12987036	12987036	-	12986971	ENSG00000144711	ENST00000618604	other
chr3	12967668	12967668	-	12967387	ENSG00000144711	ENST00000273221	other
chr3	12796472	12796472	+	12796788	ENSG00000144712	ENST00000295989	5'
chr3	61561569	61561569	+	61562372	ENSG00000144724	ENST00000495879	5'
chr3	62217583	62217583	+	62217877	ENSG00000144724	ENST00000475012	other
chr3	57170306	57170306	-	57170233	ENSG00000144730	ENST00000320057	5'
chr3	57165375	57165375	-	57164926	ENSG00000144730	ENST00000296318	other
chr3	57142491	57142491	-	57142453	ENSG00000144730	ENST00000463523	other
chr3	72861914	72861914	-	72861869	ENSG00000144736	ENST00000482785	5'
chr3	72848472	72848472	-	72848198	ENSG00000144736	ENST00000325599	other
chr3	72846363	72846363	-	72846215	ENSG00000144736	ENST00000463369	other
chr3	72795590	72795590	-	72793248	ENSG00000144736	ENST00000468371	other
chr3	66133610	66133610	+	66133984	ENSG00000144741	ENST00000354883	5'
chr3	66221012	66221012	+	66221127	ENSG00000144741	ENST00000336733	other
chr3	66261595	66261595	+	66261650	ENSG00000144741	ENST00000484768	other
chr3	69080408	69080408	-	69080334	ENSG00000144744	ENST00000361055	5'
chr3	69077356	69077356	-	69077337	ENSG00000144744	ENST00000631029	other
chr3	69084937	69084937	+	69085223	ENSG00000144746	ENST00000273258	5'
chr3	69052339	69052339	-	69051945	ENSG00000144747	ENST00000398559	5'
chr3	66501263	66501263	-	66501093	ENSG00000144749	ENST00000498287	5'
chr3	66501011	66501011	-	66500190	ENSG00000144749	ENST00000273261	other
chr3	66498259	66498259	-	66498147	ENSG00000144749	ENST00000475366	other
chr3	66469245	66469245	-	66468985	ENSG00000144749	ENST00000495671	other
chr3	66417632	66417632	-	66417583	ENSG00000144749	ENST00000497721	other
chr3	66406213	66406213	-	66405753	ENSG00000144749	ENST00000496559	other
chr3	66404410	66404410	-	66404235	ENSG00000144749	ENST00000495037	other
chr12	56316059	56316059	-	56315821	ENSG00000144785	ENST00000549318	5'
chr3	45555394	45555394	+	45555494	ENSG00000144791	ENST00000465039	5'
chr3	45594324	45594324	+	45596287	ENSG00000144791	ENST00000440097	other
chr3	44578223	44578223	+	44578289	ENSG00000144792	ENST00000416644	5'
chr3	44584962	44584962	+	44585007	ENSG00000144792	ENST00000468987	other
chr3	101827991	101827991	+	101828184	ENSG00000144802	ENST00000461724	5'
chr3	101850263	101850263	+	101850426	ENSG00000144802	ENST00000491281	other
chr3	101855733	101855733	+	101855902	ENSG00000144802	ENST00000477601	other
chr3	99638475	99638475	+	99638664	ENSG00000144810	ENST00000463753	5'
chr3	99707071	99707071	+	99707169	ENSG00000144810	ENST00000462604	other
chr3	101779202	101779202	+	101779324	ENSG00000144815	ENST00000495842	5'
chr3	108529322	108529322	-	108529263	ENSG00000144821	ENST00000273353	5'
chr3	108461912	108461912	-	108461712	ENSG00000144821	ENST00000495753	other
chr3	111859180	111859180	+	111859576	ENSG00000144824	ENST00000412622	other
chr3	111859750	111859750	+	111859878	ENSG00000144824	ENST00000478922	other
chr3	111911610	111911610	+	111911724	ENSG00000144824	ENST00000495180	other
chr3	111957486	111957486	+	111957538	ENSG00000144824	ENST00000640181	other
chr3	111979010	111979010	+	111979203	ENSG00000144827	ENST00000491580	5'
chr3	111998739	111998739	+	111999114	ENSG00000144834	ENST00000393917	5'
chr3	112000523	112000523	+	112000692	ENSG00000144834	ENST00000486460	other
chr3	112000772	112000772	+	112000946	ENSG00000144834	ENST00000469385	other
chr3	120742993	120742993	-	120742462	ENSG00000144840	ENST00000273375	5'
chr3	120710546	120710546	-	120710343	ENSG00000144840	ENST00000468192	other
chr3	119146068	119146068	-	119145813	ENSG00000144847	ENST00000425327	5'
chr3	119034955	119034955	-	119034531	ENSG00000144847	ENST00000393775	other
chr3	119013237	119013237	-	119013130	ENSG00000144847	ENST00000483401	other
chr3	112562046	112562046	-	112561457	ENSG00000144848	ENST00000283290	5'
chr3	119780484	119780484	+	119782300	ENSG00000144852	ENST00000393716	5'
chr3	119782710	119782710	+	119782852	ENSG00000144852	ENST00000337940	other
chr3	113211003	113211003	+	113211157	ENSG00000144857	ENST00000464546	5'
chr3	113211482	113211482	+	113212016	ENSG00000144857	ENST00000495514	other
chr3	113212195	113212195	+	113212521	ENSG00000144857	ENST00000462425	other
chr3	113212528	113212528	+	113212693	ENSG00000144857	ENST00000273395	other
chr3	113261698	113261698	+	113261967	ENSG00000144857	ENST00000477178	other
chr3	133784033	133784033	+	133784144	ENSG00000144867	ENST00000466490	5'
chr3	133038391	133038391	+	133038435	ENSG00000144868	ENST00000514529	5'
chr3	133041786	133041786	+	133041855	ENSG00000144868	ENST00000512137	other
chr3	133119336	133119336	+	133119508	ENSG00000144868	ENST00000511555	other
chr3	133124827	133124827	+	133125149	ENSG00000144868	ENST00000508711	other
chr3	133192775	133192775	+	133192827	ENSG00000144868	ENST00000510183	other
chr3	151085697	151085697	+	151085936	ENSG00000144893	ENST00000469768	5'
chr3	151086394	151086394	+	151087025	ENSG00000144893	ENST00000309237	other
chr3	151241796	151241796	+	151241868	ENSG00000144893	ENST00000491549	other
chr3	151316420	151316420	+	151316746	ENSG00000144893	ENST00000468305	other
chr3	151394667	151394667	+	151394867	ENSG00000144893	ENST00000488092	other
chr3	150546678	150546678	+	150546830	ENSG00000144895	ENST00000463863	5'
chr3	150572496	150572496	+	150572529	ENSG00000144895	ENST00000482471	other
chr3	126197994	126197994	-	126197735	ENSG00000144908	ENST00000509952	5'
chr3	126181526	126181526	-	126181468	ENSG00000144908	ENST00000490367	other
chr3	126181186	126181186	-	126180312	ENSG00000144908	ENST00000455064	other
chr3	126179919	126179919	-	126179715	ENSG00000144908	ENST00000472186	other
chr3	125595497	125595497	-	125594637	ENSG00000144909	ENST00000296220	5'
chr3	172711218	172711218	-	172710847	ENSG00000144959	ENST00000475381	5'
chr3	188153284	188153284	+	188153363	ENSG00000145012	ENST00000448637	5'
chr3	188153872	188153872	+	188154021	ENSG00000145012	ENST00000416784	other
chr3	188208198	188208198	+	188208318	ENSG00000145012	ENST00000426274	other
chr3	188212641	188212641	+	188212831	ENSG00000145012	ENST00000420410	other
chr3	188212933	188212933	+	188213046	ENSG00000145012	ENST00000618621	other
chr3	188225405	188225405	+	188225527	ENSG00000145012	ENST00000617246	other
chr3	188239864	188239864	+	188240162	ENSG00000145012	ENST00000457242	other
chr3	188341663	188341663	+	188341719	ENSG00000145012	ENST00000494233	other
chr3	188472573	188472573	+	188472835	ENSG00000145012	ENST00000474472	other
chr3	188568150	188568150	+	188568322	ENSG00000145012	ENST00000462758	other
chr3	188569031	188569031	+	188569128	ENSG00000145012	ENST00000471917	other
chr3	188584347	188584347	+	188584482	ENSG00000145012	ENST00000487347	other
chr3	188725268	188725268	+	188725504	ENSG00000145012	ENST00000483938	other
chr3	188743647	188743647	+	188743819	ENSG00000145012	ENST00000494044	other
chr3	188758739	188758739	+	188758768	ENSG00000145012	ENST00000459897	other
chr3	194633689	194633689	-	194633563	ENSG00000145014	ENST00000419280	5'
chr3	194633421	194633421	-	194633079	ENSG00000145014	ENST00000392432	other
chr3	194589946	194589946	-	194589768	ENSG00000145014	ENST00000476750	other
chr3	197749727	197749727	-	197749269	ENSG00000145016	ENST00000273582	5'
chr3	197736913	197736913	-	197736655	ENSG00000145016	ENST00000296343	other
chr3	197700769	197700769	-	197700613	ENSG00000145016	ENST00000447048	other
chr3	49412206	49412206	+	49412802	ENSG00000145022	ENST00000273590	5'
chr3	49429326	49429326	-	49429108	ENSG00000145029	ENST00000273598	5'
chr3	51500002	51500002	-	51499873	ENSG00000145041	ENST00000423656	5'
chr2	11132821	11132821	-	11132273	ENSG00000145063	ENST00000447433	5'
chr2	11132221	11132221	-	11131998	ENSG00000145063	ENST00000536743	other
chr3	120908072	120908072	+	120908334	ENSG00000145087	ENST00000273666	5'
chr3	120909102	120909102	+	120909191	ENSG00000145087	ENST00000495504	other
chr3	121835183	121835183	+	121835391	ENSG00000145088	ENST00000490434	5'
chr4	20251905	20251905	+	20253994	ENSG00000145147	ENST00000504154	5'
chr4	20254920	20254920	+	20255075	ENSG00000145147	ENST00000508824	other
chr3	184276011	184276011	+	184276192	ENSG00000145194	ENST00000359140	5'
chr3	184230429	184230429	+	184230667	ENSG00000145198	ENST00000426955	5'
chr4	986895	986895	-	986806	ENSG00000145214	ENST00000510286	5'
chr4	973569	973569	-	973212	ENSG00000145214	ENST00000273814	other
chr4	53382278	53382278	+	53382335	ENSG00000145216	ENST00000514543	other
chr4	993440	993440	-	993301	ENSG00000145217	ENST00000398520	5'
chr4	991195	991195	-	991128	ENSG00000145217	ENST00000513138	other
chr4	4290154	4290154	-	4289603	ENSG00000145220	ENST00000343470	5'
chr4	67545503	67545503	-	67545338	ENSG00000145241	ENST00000273853	5'
chr4	65670495	65670495	-	65669562	ENSG00000145242	ENST00000273854	5'
chr4	47485288	47485288	+	47485519	ENSG00000145246	ENST00000273859	5'
chr4	47578312	47578312	+	47578456	ENSG00000145246	ENST00000505476	other
chr4	48906937	48906937	-	48906658	ENSG00000145247	ENST00000508632	5'
chr4	48897848	48897848	-	48897804	ENSG00000145247	ENST00000514155	other
chr4	48897203	48897203	-	48897154	ENSG00000145247	ENST00000512087	other
chr4	48483343	48483343	+	48484151	ENSG00000145248	ENST00000273861	5'
chr4	82798796	82798796	-	82798306	ENSG00000145284	ENST00000319540	5'
chr4	83137075	83137075	-	83136959	ENSG00000145287	ENST00000505406	5'
chr4	83114802	83114802	-	83114666	ENSG00000145287	ENST00000311507	other
chr4	83109843	83109843	-	83109728	ENSG00000145287	ENST00000411416	other
chr4	82430590	82430590	+	82430913	ENSG00000145293	ENST00000273920	5'
chr4	99564039	99564039	-	99563913	ENSG00000145331	ENST00000394877	5'
chr4	99563730	99563730	-	99563368	ENSG00000145331	ENST00000273962	other
chr4	87240314	87240314	-	87240258	ENSG00000145332	ENST00000506274	5'
chr4	87220618	87220618	-	87220418	ENSG00000145332	ENST00000273963	other
chr4	87220268	87220268	-	87220035	ENSG00000145332	ENST00000512111	other
chr4	89838315	89838315	-	89838252	ENSG00000145335	ENST00000336904	5'
chr4	89836213	89836213	-	89836127	ENSG00000145335	ENST00000618500	other
chr4	88523776	88523776	-	88523498	ENSG00000145337	ENST00000273968	5'
chr4	106321495	106321495	-	106321267	ENSG00000145348	ENST00000273980	5'
chr4	106316266	106316266	-	106315927	ENSG00000145348	ENST00000361687	other
chr4	106310588	106310588	-	106310333	ENSG00000145348	ENST00000509862	other
chr4	106297739	106297739	-	106297712	ENSG00000145348	ENST00000506280	other
chr4	106252007	106252007	-	106251866	ENSG00000145348	ENST00000503832	other
chr4	106250470	106250470	-	106250418	ENSG00000145348	ENST00000505574	other
chr4	106238740	106238740	-	106238597	ENSG00000145348	ENST00000503516	other
chr4	106213771	106213771	-	106213616	ENSG00000145348	ENST00000514689	other
chr4	106213598	106213598	-	106213354	ENSG00000145348	ENST00000511011	other
chr4	106171240	106171240	-	106171095	ENSG00000145348	ENST00000506384	other
chr4	113761927	113761927	-	113761004	ENSG00000145349	ENST00000394524	5'
chr4	102868974	102868974	+	102869187	ENSG00000145354	ENST00000646632	5'
chr4	102869322	102869322	+	102869512	ENSG00000145354	ENST00000643561	other
chr4	100190782	100190782	-	100190663	ENSG00000145358	ENST00000513992	5'
chr4	112818109	112818109	+	112818264	ENSG00000145362	ENST00000503271	5'
chr4	113049650	113049650	+	113049812	ENSG00000145362	ENST00000504454	other
chr4	113116993	113116993	+	113117418	ENSG00000145362	ENST00000508613	other
chr4	113141249	113141249	+	113141417	ENSG00000145362	ENST00000512999	other
chr4	113145632	113145632	+	113146003	ENSG00000145362	ENST00000511380	other
chr4	113174018	113174018	+	113174044	ENSG00000145362	ENST00000515034	other
chr4	113292982	113292982	+	113293299	ENSG00000145362	ENST00000509550	other
chr4	113336344	113336344	+	113336466	ENSG00000145362	ENST00000504887	other
chr4	113355717	113355717	+	113355758	ENSG00000145362	ENST00000612754	other
chr4	112285904	112285904	-	112285640	ENSG00000145365	ENST00000361717	5'
chr4	112281773	112281773	-	112281681	ENSG00000145365	ENST00000500655	other
chr4	122923078	122923078	+	122923305	ENSG00000145375	ENST00000274008	5'
chr4	121823933	121823933	-	121823416	ENSG00000145386	ENST00000274026	5'
chr4	118685392	118685392	+	118685600	ENSG00000145388	ENST00000388822	5'
chr4	119212587	119212587	+	119212873	ENSG00000145390	ENST00000514665	5'
chr4	119213179	119213179	+	119213218	ENSG00000145390	ENST00000510737	other
chr4	139606699	139606699	-	139606598	ENSG00000145391	ENST00000608795	5'
chr4	139556774	139556774	-	139556098	ENSG00000145391	ENST00000506866	other
chr4	163166890	163166890	-	163166363	ENSG00000145414	ENST00000422287	5'
chr4	164384050	164384050	-	164383187	ENSG00000145416	ENST00000503008	5'
chr4	164135497	164135497	-	164135420	ENSG00000145416	ENST00000503104	other
chr4	163988921	163988921	-	163988501	ENSG00000145416	ENST00000510696	other
chr4	153789083	153789083	-	153788334	ENSG00000145423	ENST00000274063	5'
chr4	151099624	151099624	+	151099966	ENSG00000145425	ENST00000509736	5'
chr4	153760235	153760235	-	153759797	ENSG00000145428	ENST00000347063	5'
chr4	156971799	156971799	-	156970786	ENSG00000145431	ENST00000502773	5'
chr4	156873972	156873972	-	156873906	ENSG00000145431	ENST00000512711	other
chr4	156774478	156774478	-	156774372	ENSG00000145431	ENST00000510982	other
chr4	156773717	156773717	-	156773677	ENSG00000145431	ENST00000504672	other
chr4	169010275	169010275	-	169009948	ENSG00000145439	ENST00000510042	5'
chr4	174829247	174829247	-	174828741	ENSG00000145451	ENST00000274093	5'
chr4	174728698	174728698	-	174728475	ENSG00000145451	ENST00000436738	other
chr4	174713773	174713773	-	174713589	ENSG00000145451	ENST00000483010	other
chr4	186191567	186191567	+	186192037	ENSG00000145476	ENST00000378802	5'
chr4	186204381	186204381	+	186204457	ENSG00000145476	ENST00000513354	other
chr4	186204837	186204837	+	186205058	ENSG00000145476	ENST00000502665	other
chr5	1801400	1801400	+	1801549	ENSG00000145494	ENST00000274137	5'
chr5	10353695	10353695	+	10353917	ENSG00000145495	ENST00000274140	5'
chr5	10353968	10353968	+	10353996	ENSG00000145495	ENST00000510872	other
chr5	10354639	10354639	+	10354671	ENSG00000145495	ENST00000507863	other
chr5	10400933	10400933	+	10401486	ENSG00000145495	ENST00000514961	other
chr5	10413274	10413274	+	10413450	ENSG00000145495	ENST00000505253	other
chr5	10433929	10433929	+	10434207	ENSG00000145495	ENST00000606497	other
chr5	1008829	1008829	+	1009082	ENSG00000145506	ENST00000296849	5'
chr5	20575873	20575873	-	20575462	ENSG00000145526	ENST00000507958	5'
chr5	19988207	19988207	-	19988086	ENSG00000145526	ENST00000382275	other
chr5	19886272	19886272	-	19886114	ENSG00000145526	ENST00000506372	other
chr5	19804028	19804028	-	19803822	ENSG00000145526	ENST00000508350	other
chr5	19478636	19478636	-	19478504	ENSG00000145526	ENST00000510297	other
chr5	5140330	5140330	+	5140539	ENSG00000145536	ENST00000511368	5'
chr5	5235037	5235037	+	5235186	ENSG00000145536	ENST00000513709	other
chr5	6633427	6633427	+	6633869	ENSG00000145545	ENST00000510531	5'
chr5	16936288	16936288	-	16935788	ENSG00000145555	ENST00000513610	5'
chr5	16916527	16916527	-	16916055	ENSG00000145555	ENST00000513882	other
chr5	16742228	16742228	-	16741804	ENSG00000145555	ENST00000505695	other
chr5	16713468	16713468	-	16713330	ENSG00000145555	ENST00000511972	other
chr5	14581792	14581792	+	14581958	ENSG00000145569	ENST00000274217	5'
chr5	14610338	14610338	+	14610441	ENSG00000145569	ENST00000506258	other
chr5	40835222	40835222	-	40835019	ENSG00000145592	ENST00000274242	5'
chr5	40832555	40832555	-	40832442	ENSG00000145592	ENST00000511787	other
chr5	38845858	38845858	+	38846387	ENSG00000145623	ENST00000502536	5'
chr5	68215756	68215756	+	68215953	ENSG00000145675	ENST00000521381	5'
chr5	68217466	68217466	+	68217798	ENSG00000145675	ENST00000517643	other
chr5	68239898	68239898	+	68239937	ENSG00000145675	ENST00000520675	other
chr5	68280240	68280240	+	68280263	ENSG00000145675	ENST00000523807	other
chr5	68288368	68288368	+	68288751	ENSG00000145675	ENST00000320694	other
chr5	68292486	68292486	+	68292523	ENSG00000145675	ENST00000519025	other
chr5	83721613	83721613	-	83720789	ENSG00000145681	ENST00000274341	5'
chr5	83682538	83682538	-	83682325	ENSG00000145681	ENST00000514416	other
chr5	83674813	83674813	-	83674526	ENSG00000145681	ENST00000504713	other
chr5	83674308	83674308	-	83674133	ENSG00000145681	ENST00000508307	other
chr5	78770021	78770021	-	78769939	ENSG00000145685	ENST00000514587	5'
chr5	78648895	78648895	-	78648499	ENSG00000145685	ENST00000380345	other
chr5	78642162	78642162	-	78642010	ENSG00000145685	ENST00000515349	other
chr5	78590192	78590192	-	78590078	ENSG00000145685	ENST00000510949	other
chr5	78549151	78549151	-	78549026	ENSG00000145685	ENST00000515007	other
chr5	78491306	78491306	-	78491079	ENSG00000145685	ENST00000502722	other
chr5	81751797	81751797	-	81751668	ENSG00000145687	ENST00000507655	5'
chr5	81751253	81751253	-	81750981	ENSG00000145687	ENST00000320672	other
chr5	81750901	81750901	-	81750803	ENSG00000145687	ENST00000504174	other
chr5	81750757	81750757	-	81750700	ENSG00000145687	ENST00000512098	other
chr5	81616585	81616585	-	81616085	ENSG00000145687	ENST00000509743	other
chr5	81448063	81448063	-	81447910	ENSG00000145687	ENST00000510060	other
chr5	79111809	79111809	+	79111918	ENSG00000145692	ENST00000520335	5'
chr5	75236878	75236878	-	75236583	ENSG00000145700	ENST00000274361	5'
chr5	76403285	76403285	+	76403591	ENSG00000145703	ENST00000274364	5'
chr5	76404424	76404424	+	76404531	ENSG00000145703	ENST00000514350	other
chr5	76547409	76547409	+	76547451	ENSG00000145703	ENST00000505766	other
chr5	76609095	76609095	+	76609230	ENSG00000145703	ENST00000514001	other
chr5	76701707	76701707	+	76701930	ENSG00000145703	ENST00000508410	other
chr5	76953045	76953045	+	76953215	ENSG00000145708	ENST00000274368	5'
chr5	87267888	87267888	+	87269055	ENSG00000145715	ENST00000274376	5'
chr5	97142753	97142753	-	97142495	ENSG00000145721	ENST00000274382	5'
chr5	103120138	103120138	-	103120064	ENSG00000145723	ENST00000512248	5'
chr5	103104621	103104621	-	103104541	ENSG00000145723	ENST00000511400	other
chr5	103097693	103097693	-	103097590	ENSG00000145723	ENST00000507478	other
chr5	103120149	103120149	+	103120194	ENSG00000145725	ENST00000515845	5'
chr5	103120200	103120200	+	103120488	ENSG00000145725	ENST00000321521	other
chr5	103120608	103120608	+	103120838	ENSG00000145725	ENST00000502481	other
chr5	102753981	102753981	+	102754090	ENSG00000145730	ENST00000505654	5'
chr5	102754667	102754667	+	102755469	ENSG00000145730	ENST00000508060	other
chr5	102808057	102808057	+	102808231	ENSG00000145730	ENST00000502472	other
chr5	102864537	102864537	+	102864567	ENSG00000145730	ENST00000511839	other
chr5	102865244	102865244	+	102865272	ENSG00000145730	ENST00000511477	other
chr5	102865310	102865310	+	102865467	ENSG00000145730	ENST00000506006	other
chr5	102865479	102865479	+	102865510	ENSG00000145730	ENST00000509832	other
chr5	102866587	102866587	+	102866716	ENSG00000145730	ENST00000509636	other
chr5	102895913	102895913	+	102895962	ENSG00000145730	ENST00000506260	other
chr5	71455651	71455651	+	71456089	ENSG00000145734	ENST00000358731	5'
chr5	71067689	71067689	-	71067296	ENSG00000145736	ENST00000274400	5'
chr5	71034400	71034400	-	71034170	ENSG00000145736	ENST00000520085	other
chr5	69093949	69093949	+	69094338	ENSG00000145740	ENST00000621204	5'
chr5	69102572	69102572	+	69103128	ENSG00000145740	ENST00000507354	other
chr5	69123343	69123343	+	69123425	ENSG00000145740	ENST00000511158	other
chr5	73498408	73498408	+	73498799	ENSG00000145741	ENST00000335895	5'
chr5	119268692	119268692	+	119268907	ENSG00000145779	ENST00000274456	5'
chr5	119333175	119333175	+	119333631	ENSG00000145779	ENST00000513374	other
chr5	119354773	119354773	+	119355392	ENSG00000145779	ENST00000503646	other
chr5	115544775	115544775	-	115544523	ENSG00000145780	ENST00000274457	5'
chr5	116085016	116085016	+	116085093	ENSG00000145781	ENST00000507356	5'
chr5	116085474	116085474	+	116085606	ENSG00000145781	ENST00000515539	other
chr5	115835161	115835161	-	115834918	ENSG00000145782	ENST00000513292	other
chr5	127290796	127290796	+	127291056	ENSG00000145794	ENST00000503335	5'
chr5	127409592	127409592	+	127409888	ENSG00000145794	ENST00000515002	other
chr5	127422692	127422692	+	127422772	ENSG00000145794	ENST00000506709	other
chr5	127444413	127444413	+	127444787	ENSG00000145794	ENST00000510513	other
chr5	127445252	127445252	+	127445389	ENSG00000145794	ENST00000510828	other
chr5	129460281	129460281	+	129460482	ENSG00000145808	ENST00000505791	5'
chr5	129688100	129688100	+	129688214	ENSG00000145808	ENST00000509467	other
chr5	144170714	144170714	-	144170284	ENSG00000145817	ENST00000274496	5'
chr5	142770377	142770377	+	142770915	ENSG00000145819	ENST00000645722	5'
chr5	142771119	142771119	+	142771375	ENSG00000145819	ENST00000642734	other
chr5	142772717	142772717	+	142772850	ENSG00000145819	ENST00000378013	other
chr5	142907322	142907322	+	142907508	ENSG00000145819	ENST00000451259	other
chr5	142908722	142908722	+	142908882	ENSG00000145819	ENST00000469396	other
chr5	142969331	142969331	+	142969408	ENSG00000145819	ENST00000645625	other
chr5	143010736	143010736	+	143010973	ENSG00000145819	ENST00000464838	other
chr5	143164913	143164913	+	143165444	ENSG00000145819	ENST00000486650	other
chr5	143168555	143168555	+	143168970	ENSG00000145819	ENST00000646213	other
chr5	135579279	135579279	-	135578715	ENSG00000145824	ENST00000512158	5'
chr5	135579202	135579202	+	135579597	ENSG00000145832	ENST00000646290	5'
chr5	135609312	135609312	+	135609728	ENSG00000145832	ENST00000647391	other
chr5	135834649	135834649	+	135834893	ENSG00000145832	ENST00000425402	other
chr5	135835104	135835104	+	135835150	ENSG00000145832	ENST00000462340	other
chr5	135880029	135880029	+	135880097	ENSG00000145832	ENST00000471980	other
chr5	134758771	134758771	+	134758955	ENSG00000145833	ENST00000628477	5'
chr5	159210053	159210053	-	159209853	ENSG00000145860	ENST00000518802	5'
chr5	159209791	159209791	-	159209644	ENSG00000145860	ENST00000520548	other
chr5	159208132	159208132	-	159207885	ENSG00000145860	ENST00000519865	other
chr5	159207826	159207826	-	159207755	ENSG00000145860	ENST00000274542	other
chr5	159207634	159207634	-	159207475	ENSG00000145860	ENST00000520638	other
chr5	160370641	160370641	-	160370512	ENSG00000145861	ENST00000652664	5'
chr5	161547063	161547063	+	161547103	ENSG00000145863	ENST00000522269	5'
chr5	161685721	161685721	+	161686027	ENSG00000145863	ENST00000274545	other
chr5	161687480	161687480	+	161687561	ENSG00000145863	ENST00000520000	other
chr5	161549044	161549044	-	161548663	ENSG00000145864	ENST00000523730	5'
chr5	148383935	148383935	+	148384039	ENSG00000145868	ENST00000296701	5'
chr5	148384764	148384764	+	148385106	ENSG00000145868	ENST00000504971	other
chr5	148410238	148410238	+	148410485	ENSG00000145868	ENST00000508670	other
chr5	148415360	148415360	+	148415387	ENSG00000145868	ENST00000508485	other
chr5	149358037	149358037	+	149358172	ENSG00000145882	ENST00000510990	5'
chr5	151924842	151924842	-	151924494	ENSG00000145888	ENST00000274576	5'
chr5	151093577	151093577	-	151093438	ENSG00000145901	ENST00000521001	5'
chr5	151087660	151087660	-	151087591	ENSG00000145901	ENST00000522226	other
chr5	151087166	151087166	-	151087085	ENSG00000145901	ENST00000315050	other
chr5	151081084	151081084	-	151080880	ENSG00000145901	ENST00000520931	other
chr5	151771045	151771045	+	151771243	ENSG00000145907	ENST00000523519	5'
chr5	151771910	151771910	+	151772036	ENSG00000145907	ENST00000394123	other
chr5	151772279	151772279	+	151772668	ENSG00000145907	ENST00000520006	other
chr5	150904983	150904983	-	150904704	ENSG00000145908	ENST00000274599	5'
chr5	178113532	178113532	+	178113771	ENSG00000145911	ENST00000274605	5'
chr5	178153967	178153967	-	178153658	ENSG00000145912	ENST00000274606	5'
chr5	178135213	178135213	+	178135312	ENSG00000145916	ENST00000542098	other
chr5	178138108	178138108	+	178138258	ENSG00000145916	ENST00000512811	other
chr5	173616660	173616660	-	173616200	ENSG00000145919	ENST00000311086	5'
chr5	173614852	173614852	-	173614703	ENSG00000145919	ENST00000462674	other
chr5	175796310	175796310	+	175796784	ENSG00000145920	ENST00000359546	5'
chr5	175861628	175861628	+	175861763	ENSG00000145920	ENST00000509837	other
chr5	175871578	175871578	+	175872199	ENSG00000145920	ENST00000512824	other
chr5	175872810	175872810	+	175873020	ENSG00000145920	ENST00000502265	other
chr5	175878206	175878206	+	175878571	ENSG00000145920	ENST00000515025	other
chr5	167284799	167284799	+	167285063	ENSG00000145934	ENST00000518659	5'
chr5	167573974	167573974	+	167574026	ENSG00000145934	ENST00000520393	other
chr5	167754936	167754936	+	167755192	ENSG00000145934	ENST00000519204	other
chr5	167821068	167821068	+	167821286	ENSG00000145934	ENST00000517586	other
chr5	167934862	167934862	+	167934920	ENSG00000145934	ENST00000518693	other
chr6	3849373	3849373	+	3851320	ENSG00000145945	ENST00000648326	5'
chr6	13328583	13328583	-	13327833	ENSG00000145979	ENST00000421203	5'
chr6	13327818	13327818	-	13327678	ENSG00000145979	ENST00000420456	other
chr6	13320981	13320981	-	13320908	ENSG00000145979	ENST00000607208	other
chr6	5261044	5261044	+	5261660	ENSG00000145982	ENST00000324331	5'
chr6	13487662	13487662	-	13486638	ENSG00000145990	ENST00000379287	5'
chr6	13486183	13486183	-	13486011	ENSG00000145990	ENST00000612338	other
chr6	13472044	13472044	-	13471981	ENSG00000145990	ENST00000605067	other
chr6	13408137	13408137	-	13407910	ENSG00000145990	ENST00000379284	other
chr6	20534457	20534457	+	20534574	ENSG00000145996	ENST00000274695	5'
chr6	21200812	21200812	+	21200892	ENSG00000145996	ENST00000476517	other
chr5	139795808	139795808	+	139795975	ENSG00000146005	ENST00000274710	5'
chr5	138875368	138875368	-	138874908	ENSG00000146006	ENST00000274711	5'
chr5	140698680	140698680	+	140698831	ENSG00000146007	ENST00000519913	5'
chr5	140700334	140700334	+	140700478	ENSG00000146007	ENST00000274712	other
chr5	137721310	137721310	-	137720678	ENSG00000146021	ENST00000508657	other
chr5	137706436	137706436	-	137705992	ENSG00000146021	ENST00000506491	other
chr5	137673897	137673897	-	137673675	ENSG00000146021	ENST00000502381	other
chr5	137672927	137672927	-	137672667	ENSG00000146021	ENST00000506873	other
chr6	24358059	24358059	-	24357458	ENSG00000146038	ENST00000378454	5'
chr5	181205293	181205293	-	181204589	ENSG00000146054	ENST00000274773	5'
chr5	181204340	181204340	-	181203745	ENSG00000146054	ENST00000393315	other
chr5	181222499	181222499	+	181222781	ENSG00000146063	ENST00000515499	5'
chr5	181233706	181233706	+	181233763	ENSG00000146063	ENST00000510072	other
chr5	176388751	176388751	+	176388973	ENSG00000146066	ENST00000274787	5'
chr5	177554563	177554563	-	177553168	ENSG00000146067	ENST00000514747	5'
chr5	177522999	177522999	-	177522955	ENSG00000146067	ENST00000504130	other
chr6	46735693	46735693	-	46735550	ENSG00000146070	ENST00000537365	5'
chr6	46735342	46735342	-	46735180	ENSG00000146070	ENST00000274793	other
chr6	47309905	47309905	-	47309416	ENSG00000146072	ENST00000296861	5'
chr5	176538025	176538025	-	176537731	ENSG00000146083	ENST00000513029	5'
chr5	176537402	176537402	-	176536940	ENSG00000146083	ENST00000274811	other
chr5	176536330	176536330	-	176535996	ENSG00000146083	ENST00000509404	other
chr6	49463253	49463253	-	49463103	ENSG00000146085	ENST00000274813	5'
chr5	180209211	180209211	-	180209028	ENSG00000146090	ENST00000361132	5'
chr5	180135312	180135312	-	180135218	ENSG00000146090	ENST00000519883	other
chr5	180115400	180115400	-	180115368	ENSG00000146090	ENST00000519456	other
chr5	177511274	177511274	-	177510920	ENSG00000146094	ENST00000509310	5'
chr5	177510385	177510385	-	177510150	ENSG00000146094	ENST00000312943	other
chr5	177509857	177509857	-	177509758	ENSG00000146094	ENST00000510898	other
chr6	26596953	26596953	+	26597223	ENSG00000146109	ENST00000274849	5'
chr6	39792298	39792298	+	39792465	ENSG00000146122	ENST00000633794	5'
chr6	39792997	39792997	+	39793143	ENSG00000146122	ENST00000538976	other
chr6	39848566	39848566	+	39848936	ENSG00000146122	ENST00000405961	other
chr6	57314805	57314805	+	57314920	ENSG00000146143	ENST00000370687	5'
chr6	57317624	57317624	+	57317701	ENSG00000146143	ENST00000274891	other
chr6	57505169	57505169	+	57505327	ENSG00000146143	ENST00000470638	other
chr6	53929982	53929982	+	53930277	ENSG00000146147	ENST00000505762	5'
chr6	54018916	54018916	+	54019091	ENSG00000146147	ENST00000514921	other
chr6	54083425	54083425	+	54083483	ENSG00000146147	ENST00000460844	other
chr6	54083538	54083538	+	54083616	ENSG00000146147	ENST00000370876	other
chr6	54099546	54099546	+	54099607	ENSG00000146147	ENST00000447836	other
chr6	54111418	54111418	+	54111575	ENSG00000146147	ENST00000503951	other
chr6	55579214	55579214	-	55578948	ENSG00000146151	ENST00000274901	5'
chr6	55439728	55439728	-	55439688	ENSG00000146151	ENST00000507223	other
chr6	37005646	37005646	+	37005885	ENSG00000146192	ENST00000489356	5'
chr6	35213956	35213956	+	35214503	ENSG00000146197	ENST00000274938	5'
chr2	241188509	241188509	+	241188766	ENSG00000146205	ENST00000402530	5'
chr6	43243481	43243481	+	43243708	ENSG00000146216	ENST00000259750	5'
chr6	43247989	43247989	+	43248105	ENSG00000146216	ENST00000304139	other
chr6	44297698	44297698	-	44297659	ENSG00000146221	ENST00000371505	5'
chr6	44286353	44286353	-	44285964	ENSG00000146221	ENST00000371504	other
chr6	42879618	42879618	+	42879951	ENSG00000146223	ENST00000483998	5'
chr6	44265788	44265788	-	44264982	ENSG00000146232	ENST00000275015	5'
chr6	46652830	46652830	-	46652406	ENSG00000146233	ENST00000275016	5'
chr6	46587143	46587143	-	46587077	ENSG00000146233	ENST00000489657	other
chr6	82363206	82363206	+	82363539	ENSG00000146242	ENST00000535040	5'
chr6	82364244	82364244	+	82364329	ENSG00000146242	ENST00000543496	other
chr6	78867551	78867551	+	78867891	ENSG00000146243	ENST00000369940	5'
chr6	78871291	78871291	+	78872135	ENSG00000146243	ENST00000607739	other
chr6	78898192	78898192	+	78898298	ENSG00000146243	ENST00000606929	other
chr6	79078254	79078254	-	79078029	ENSG00000146247	ENST00000275034	5'
chr6	83512534	83512534	+	83512694	ENSG00000146250	ENST00000369700	5'
chr6	97283217	97283217	-	97282987	ENSG00000146263	ENST00000275053	5'
chr6	99350062	99350062	-	99350016	ENSG00000146267	ENST00000480148	5'
chr6	99342934	99342934	-	99342898	ENSG00000146267	ENST00000538471	other
chr6	99284212	99284212	-	99284106	ENSG00000146267	ENST00000461803	other
chr6	89080751	89080751	+	89081434	ENSG00000146278	ENST00000369472	5'
chr6	89081836	89081836	+	89082735	ENSG00000146278	ENST00000354922	other
chr6	89146055	89146055	+	89146609	ENSG00000146281	ENST00000275072	5'
chr6	87589987	87589987	-	87589922	ENSG00000146282	ENST00000369536	5'
chr6	87569590	87569590	-	87569517	ENSG00000146282	ENST00000451155	other
chr6	87516880	87516880	-	87516806	ENSG00000146282	ENST00000493269	other
chr6	121334745	121334745	-	121334618	ENSG00000146350	ENST00000422369	5'
chr6	121237062	121237062	-	121236971	ENSG00000146350	ENST00000398197	other
chr6	121163062	121163062	-	121162970	ENSG00000146350	ENST00000523345	other
chr6	122996235	122996235	+	122996746	ENSG00000146352	ENST00000275162	5'
chr6	124962545	124962545	+	124963426	ENSG00000146373	ENST00000560949	5'
chr6	124983364	124983364	+	124983521	ENSG00000146373	ENST00000519799	other
chr6	125008755	125008755	+	125008922	ENSG00000146373	ENST00000431104	other
chr6	125045303	125045303	+	125045444	ENSG00000146373	ENST00000432158	other
chr6	125046600	125046600	+	125046661	ENSG00000146373	ENST00000368415	other
chr6	127118671	127118671	+	127119289	ENSG00000146374	ENST00000356698	5'
chr6	127119827	127119827	+	127119968	ENSG00000146374	ENST00000485757	other
chr6	129710177	129710177	-	129710024	ENSG00000146376	ENST00000368149	5'
chr6	129598961	129598961	-	129598871	ENSG00000146376	ENST00000463225	other
chr6	129596875	129596875	-	129596789	ENSG00000146376	ENST00000483367	other
chr6	139028745	139028745	+	139028875	ENSG00000146386	ENST00000367660	5'
chr6	132813339	132813339	-	132813293	ENSG00000146409	ENST00000650278	5'
chr6	132798637	132798637	-	132798414	ENSG00000146409	ENST00000275227	other
chr6	134052636	134052636	-	134052378	ENSG00000146411	ENST00000275230	5'
chr6	145964423	145964423	-	145963731	ENSG00000146414	ENST00000275233	5'
chr6	143060496	143060496	+	143060653	ENSG00000146416	ENST00000367601	5'
chr6	143126250	143126250	+	143126304	ENSG00000146416	ENST00000458219	other
chr6	143164944	143164944	+	143165183	ENSG00000146416	ENST00000470265	other
chr6	158644743	158644743	-	158644682	ENSG00000146425	ENST00000367089	5'
chr6	154832697	154832697	+	154833409	ENSG00000146426	ENST00000461783	5'
chr6	154863011	154863011	+	154863898	ENSG00000146426	ENST00000449545	other
chr6	154995354	154995354	+	154995492	ENSG00000146426	ENST00000545347	other
chr6	155013646	155013646	+	155013823	ENSG00000146426	ENST00000538270	other
chr6	155013922	155013922	+	155014016	ENSG00000146426	ENST00000528535	other
chr6	155121916	155121916	+	155122088	ENSG00000146426	ENST00000535583	other
chr6	155149109	155149109	+	155149226	ENSG00000146426	ENST00000456877	other
chr6	155183315	155183315	+	155183500	ENSG00000146426	ENST00000543712	other
chr6	155211226	155211226	+	155211307	ENSG00000146426	ENST00000539296	other
chr6	155216637	155216637	+	155217090	ENSG00000146426	ENST00000275246	other
chr6	158536436	158536436	+	158536865	ENSG00000146433	ENST00000367090	5'
chr6	159800249	159800249	+	159800383	ENSG00000146453	ENST00000610273	5'
chr6	159725585	159725585	+	159727333	ENSG00000146457	ENST00000358372	5'
chr6	159727506	159727506	+	159727703	ENSG00000146457	ENST00000621533	other
chr1	35268967	35268967	+	35269085	ENSG00000146463	ENST00000314607	5'
chr6	152750797	152750797	+	152750959	ENSG00000146469	ENST00000367244	5'
chr6	151452258	151452258	+	151452800	ENSG00000146476	ENST00000545879	5'
chr6	160348378	160348378	+	160348848	ENSG00000146477	ENST00000275300	5'
chr7	12403941	12403941	-	12403659	ENSG00000146530	ENST00000275358	5'
chr7	12351713	12351713	-	12351573	ENSG00000146530	ENST00000649524	other
chr7	2844308	2844308	-	2843853	ENSG00000146535	ENST00000275364	5'
chr7	2815259	2815259	-	2814877	ENSG00000146535	ENST00000407904	other
chr7	2795145	2795145	-	2794720	ENSG00000146535	ENST00000471281	other
chr7	2763327	2763327	-	2762592	ENSG00000146535	ENST00000491117	other
chr7	2760452	2760452	-	2760342	ENSG00000146535	ENST00000485329	other
chr7	1138260	1138260	-	1137315	ENSG00000146540	ENST00000357429	5'
chr7	1127388	1127388	-	1127257	ENSG00000146540	ENST00000488073	other
chr7	1055306	1055306	-	1055274	ENSG00000146540	ENST00000444428	other
chr7	1028352	1028352	-	1028258	ENSG00000146540	ENST00000412051	other
chr7	3301252	3301252	+	3301894	ENSG00000146555	ENST00000404826	5'
chr7	4227155	4227155	+	4227423	ENSG00000146555	ENST00000466611	other
chr2	113588550	113588550	+	113588703	ENSG00000146556	ENST00000453662	5'
chr7	6826770	6826770	-	6826078	ENSG00000146574	ENST00000316731	5'
chr7	6814828	6814828	-	6814764	ENSG00000146574	ENST00000485620	other
chr7	6796942	6796942	-	6796776	ENSG00000146574	ENST00000429267	other
chr7	6590021	6590021	+	6590475	ENSG00000146576	ENST00000344417	5'
chr7	6591757	6591757	+	6591867	ENSG00000146576	ENST00000472693	other
chr7	28299321	28299321	+	28299441	ENSG00000146592	ENST00000396299	5'
chr7	28409335	28409335	+	28409423	ENSG00000146592	ENST00000469531	other
chr7	28412518	28412518	+	28412917	ENSG00000146592	ENST00000357727	other
chr7	28435615	28435615	+	28435688	ENSG00000146592	ENST00000396300	other
chr7	28491130	28491130	+	28491263	ENSG00000146592	ENST00000409603	other
chr7	28609061	28609061	+	28609120	ENSG00000146592	ENST00000426500	other
chr7	28685981	28685981	+	28686197	ENSG00000146592	ENST00000396298	other
chr7	28724300	28724300	+	28724332	ENSG00000146592	ENST00000468813	other
chr7	55019017	55019017	+	55019365	ENSG00000146648	ENST00000275493	5'
chr7	55109723	55109723	+	55109958	ENSG00000146648	ENST00000450046	other
chr7	55152337	55152337	+	55152346	ENSG00000146648	ENST00000638463	other
chr11	65084164	65084164	-	65084071	ENSG00000146670	ENST00000531401	5'
chr11	65079415	65079415	-	65079353	ENSG00000146670	ENST00000529290	other
chr7	45921874	45921874	-	45921627	ENSG00000146674	ENST00000448817	5'
chr7	45920415	45920415	-	45920027	ENSG00000146674	ENST00000465642	other
chr7	45888360	45888360	+	45889001	ENSG00000146678	ENST00000457280	5'
chr7	76048051	76048051	+	76048522	ENSG00000146701	ENST00000461263	5'
chr7	76627261	76627261	-	76626708	ENSG00000146707	ENST00000275569	5'
chr7	55951793	55951793	+	55951930	ENSG00000146729	ENST00000446692	5'
chr7	55964581	55964581	+	55964701	ENSG00000146729	ENST00000446778	other
chr7	55964962	55964962	+	55965209	ENSG00000146729	ENST00000437587	other
chr7	56051685	56051685	+	56051985	ENSG00000146731	ENST00000335503	5'
chr7	56060611	56060611	+	56060678	ENSG00000146731	ENST00000462133	other
chr7	56051604	56051604	-	56051138	ENSG00000146733	ENST00000437355	5'
chr7	65373799	65373799	+	65374000	ENSG00000146757	ENST00000328747	5'
chr7	105876604	105876604	-	105876378	ENSG00000146776	ENST00000419735	5'
chr7	105691637	105691637	-	105691560	ENSG00000146776	ENST00000472195	other
chr7	105679206	105679206	-	105679052	ENSG00000146776	ENST00000477775	other
chr7	105678023	105678023	-	105677946	ENSG00000146776	ENST00000474433	other
chr7	112790592	112790592	-	112790160	ENSG00000146802	ENST00000312814	5'
chr7	112778656	112778656	-	112778223	ENSG00000146802	ENST00000480969	other
chr7	100158723	100158723	-	100158089	ENSG00000146826	ENST00000419037	5'
chr7	100156440	100156440	-	100156386	ENSG00000146826	ENST00000394035	other
chr7	100826820	100826820	+	100827047	ENSG00000146828	ENST00000461016	5'
chr7	100852713	100852713	+	100852839	ENSG00000146828	ENST00000354161	other
chr7	100853286	100853286	+	100853446	ENSG00000146828	ENST00000434158	other
chr7	100694037	100694037	-	100693937	ENSG00000146830	ENST00000646601	5'
chr7	99919600	99919600	-	99919009	ENSG00000146833	ENST00000447480	5'
chr7	100428790	100428790	+	100429040	ENSG00000146834	ENST00000497759	5'
chr7	100429375	100429375	+	100429513	ENSG00000146834	ENST00000479201	other
chr7	130207770	130207770	-	130207739	ENSG00000146842	ENST00000471985	5'
chr7	130205406	130205406	-	130204967	ENSG00000146842	ENST00000397622	other
chr7	134986508	134986508	+	134986701	ENSG00000146856	ENST00000436302	5'
chr7	139036042	139036042	-	139035653	ENSG00000146858	ENST00000275766	5'
chr7	135148072	135148072	+	135148270	ENSG00000146859	ENST00000275767	5'
chr17	62458658	62458658	+	62458765	ENSG00000146872	ENST00000582809	5'
chr17	62470933	62470933	+	62471078	ENSG00000146872	ENST00000583843	other
chr17	62477839	62477839	+	62478081	ENSG00000146872	ENST00000582195	other
chr17	62479025	62479025	+	62479290	ENSG00000146872	ENST00000326270	other
chr17	62552305	62552305	+	62552397	ENSG00000146872	ENST00000578697	other
chr17	62600278	62600278	+	62600592	ENSG00000146872	ENST00000578931	other
chr7	143408856	143408856	-	143408724	ENSG00000146904	ENST00000275815	5'
chr7	143391391	143391391	-	143391098	ENSG00000146904	ENST00000458129	other
chr7	156949712	156949712	+	156950724	ENSG00000146909	ENST00000275820	5'
chr7	156954112	156954112	+	156954298	ENSG00000146909	ENST00000460332	other
chr7	156959996	156959996	+	156960253	ENSG00000146909	ENST00000475176	other
chr7	155555450	155555450	-	155554553	ENSG00000146910	ENST00000636372	5'
chr7	155546559	155546559	-	155546429	ENSG00000146910	ENST00000636446	other
chr7	155533862	155533862	-	155533760	ENSG00000146910	ENST00000406197	other
chr7	158704829	158704829	-	158704724	ENSG00000146918	ENST00000356309	5'
chr7	158703704	158703704	-	158703650	ENSG00000146918	ENST00000432615	other
chr7	158696651	158696651	-	158696141	ENSG00000146918	ENST00000621338	other
chr7	158668195	158668195	-	158668163	ENSG00000146918	ENST00000472591	other
chr7	158665386	158665386	-	158665315	ENSG00000146918	ENST00000474940	other
chr7	158665232	158665232	-	158665083	ENSG00000146918	ENST00000475918	other
chrX	6228867	6228867	-	6228541	ENSG00000146938	ENST00000381095	5'
chrX	6227847	6227847	-	6227689	ENSG00000146938	ENST00000275857	other
chrX	6227203	6227203	-	6226880	ENSG00000146938	ENST00000381093	other
chrX	6226765	6226765	-	6226635	ENSG00000146938	ENST00000469740	other
chrX	6187038	6187038	-	6186772	ENSG00000146938	ENST00000483337	other
chrX	6151466	6151466	-	6150995	ENSG00000146938	ENST00000538097	other
chrX	5903353	5903353	-	5903077	ENSG00000146938	ENST00000477079	other
chrX	9786429	9786429	+	9786710	ENSG00000146950	ENST00000380913	5'
chrX	9912434	9912434	+	9912587	ENSG00000146950	ENST00000418909	other
chrX	9912683	9912683	+	9913227	ENSG00000146950	ENST00000452575	other
chr7	139340359	139340359	+	139340517	ENSG00000146963	ENST00000541170	5'
chr7	139359512	139359512	+	139359677	ENSG00000146963	ENST00000608368	other
chr7	140673993	140673993	-	140673874	ENSG00000146966	ENST00000489552	5'
chr7	140641485	140641485	-	140641406	ENSG00000146966	ENST00000491728	other
chr7	140640813	140640813	-	140640504	ENSG00000146966	ENST00000275884	other
chr7	140640298	140640298	-	140640240	ENSG00000146966	ENST00000477488	other
chrX	19887600	19887600	-	19887307	ENSG00000147010	ENST00000397821	5'
chrX	19799751	19799751	-	19799634	ENSG00000147010	ENST00000379698	other
chrX	19747703	19747703	-	19747664	ENSG00000147010	ENST00000432234	other
chrX	19740837	19740837	-	19740759	ENSG00000147010	ENST00000431164	other
chrX	19695701	19695701	-	19695612	ENSG00000147010	ENST00000494961	other
chrX	19670998	19670998	-	19670862	ENSG00000147010	ENST00000379716	other
chrX	19664715	19664715	-	19664689	ENSG00000147010	ENST00000477102	other
chrX	34657285	34657285	-	34656804	ENSG00000147027	ENST00000275954	5'
chrX	37571569	37571569	+	37572443	ENSG00000147036	ENST00000614025	5'
chrX	38006553	38006553	+	38006668	ENSG00000147041	ENST00000297875	5'
chrX	41923645	41923645	-	41922930	ENSG00000147044	ENST00000644347	5'
chrX	41665847	41665847	-	41665737	ENSG00000147044	ENST00000643043	other
chrX	44873177	44873177	+	44873712	ENSG00000147050	ENST00000382899	5'
chrX	45090817	45090817	+	45090864	ENSG00000147050	ENST00000431196	other
chrX	57137625	57137625	-	57137205	ENSG00000147059	ENST00000614076	5'
chrX	65588377	65588377	+	65588612	ENSG00000147065	ENST00000609672	5'
chrX	65667654	65667654	+	65667853	ENSG00000147065	ENST00000360270	other
chrX	50202713	50202713	+	50202810	ENSG00000147082	ENST00000493507	5'
chrX	50204765	50204765	+	50204950	ENSG00000147082	ENST00000376042	other
chrX	72573101	72573101	-	72572651	ENSG00000147099	ENST00000373573	5'
chrX	72572627	72572627	-	72572437	ENSG00000147099	ENST00000648101	other
chrX	72349797	72349797	-	72349692	ENSG00000147099	ENST00000650477	other
chrX	74421493	74421493	+	74422067	ENSG00000147100	ENST00000587091	5'
chrX	45200901	45200901	-	45200594	ENSG00000147113	ENST00000398000	5'
chrX	45191933	45191933	-	45191751	ENSG00000147113	ENST00000477281	other
chrX	47370583	47370583	+	47370740	ENSG00000147117	ENST00000377073	5'
chrX	48003978	48003978	-	48003904	ENSG00000147118	ENST00000376943	5'
chrX	46573784	46573784	+	46575423	ENSG00000147119	ENST00000276055	5'
chrX	46447292	46447292	+	46447346	ENSG00000147121	ENST00000298190	5'
chrX	47145504	47145504	-	47144473	ENSG00000147123	ENST00000377811	5'
chrX	47482946	47482946	-	47482586	ENSG00000147124	ENST00000377065	5'
chrX	47482585	47482585	-	47482459	ENSG00000147124	ENST00000313116	other
chrX	47467548	47467548	-	47467324	ENSG00000147124	ENST00000432977	other
chrX	71255146	71255146	-	71254468	ENSG00000147130	ENST00000373998	5'
chrX	71254140	71254140	-	71254029	ENSG00000147130	ENST00000314425	other
chrX	71366239	71366239	+	71366494	ENSG00000147133	ENST00000423759	5'
chrX	71394108	71394108	+	71394245	ENSG00000147133	ENST00000483985	other
chrX	71492312	71492312	+	71492997	ENSG00000147133	ENST00000497222	other
chrX	71283192	71283192	+	71283721	ENSG00000147140	ENST00000535149	5'
chrX	71283761	71283761	+	71283988	ENSG00000147140	ENST00000450092	other
chrX	71284194	71284194	+	71284231	ENSG00000147140	ENST00000454976	other
chrX	71291995	71291995	+	71293041	ENSG00000147140	ENST00000490044	other
chrX	49053572	49053572	+	49053877	ENSG00000147144	ENST00000597275	5'
chrX	49058966	49058966	+	49059095	ENSG00000147144	ENST00000496529	other
chrX	48521799	48521799	+	48521907	ENSG00000147155	ENST00000276096	5'
chrX	71533104	71533104	+	71533336	ENSG00000147162	ENST00000488174	5'
chrX	71534301	71534301	+	71534373	ENSG00000147162	ENST00000444774	other
chrX	71537014	71537014	+	71537110	ENSG00000147162	ENST00000455587	other
chrX	71553621	71553621	+	71553645	ENSG00000147162	ENST00000459760	other
chrX	71073426	71073426	-	71073277	ENSG00000147164	ENST00000622277	5'
chrX	71112108	71112108	-	71112072	ENSG00000147168	ENST00000464642	5'
chrX	71578411	71578411	+	71578522	ENSG00000147174	ENST00000373696	5'
chrX	85244032	85244032	+	85244191	ENSG00000147180	ENST00000373165	5'
chrX	85244765	85244765	+	85244887	ENSG00000147180	ENST00000360700	other
chrX	96684663	96684663	+	96685190	ENSG00000147202	ENST00000355827	5'
chrX	107628424	107628424	+	107628750	ENSG00000147224	ENST00000372428	5'
chrX	106611930	106611930	+	106612723	ENSG00000147231	ENST00000372544	5'
chrX	107522450	107522450	+	107522483	ENSG00000147234	ENST00000276185	5'
chrX	114584078	114584078	+	114584659	ENSG00000147246	ENST00000371951	5'
chrX	118495898	118495898	+	118496073	ENSG00000147251	ENST00000276204	5'
chrX	118683103	118683103	+	118683217	ENSG00000147251	ENST00000632573	other
chrX	131578899	131578899	-	131578668	ENSG00000147255	ENST00000370904	5'
chrX	131289060	131289060	-	131289022	ENSG00000147255	ENST00000370900	other
chrX	131282988	131282988	-	131282980	ENSG00000147255	ENST00000651402	other
chrX	131281346	131281346	-	131281218	ENSG00000147255	ENST00000469836	other
chrX	131279022	131279022	-	131278871	ENSG00000147255	ENST00000651526	other
chrX	131275148	131275148	-	131274999	ENSG00000147255	ENST00000650730	other
chrX	131058346	131058346	+	131058444	ENSG00000147256	ENST00000276211	5'
chrX	131072988	131072988	+	131073011	ENSG00000147256	ENST00000423277	other
chrX	131078717	131078717	+	131078754	ENSG00000147256	ENST00000639280	other
chrX	133985895	133985895	-	133985275	ENSG00000147257	ENST00000370818	5'
chrX	136880764	136880764	-	136880597	ENSG00000147274	ENST00000431446	5'
chrX	136873982	136873982	-	136873246	ENSG00000147274	ENST00000561733	other
chr8	6406596	6406596	+	6406689	ENSG00000147316	ENST00000519480	5'
chr8	6455202	6455202	+	6455252	ENSG00000147316	ENST00000522020	other
chr8	6477266	6477266	+	6477307	ENSG00000147316	ENST00000519221	other
chr8	6477359	6477359	+	6477451	ENSG00000147316	ENST00000521129	other
chr8	6621452	6621452	+	6621691	ENSG00000147316	ENST00000521175	other
chr8	8893630	8893630	-	8890061	ENSG00000147324	ENST00000276282	5'
chr8	8860031	8860031	-	8859990	ENSG00000147324	ENST00000521881	other
chr8	8822135	8822135	-	8821820	ENSG00000147324	ENST00000520715	other
chr8	406428	406428	+	406678	ENSG00000147364	ENST00000518240	5'
chr8	406808	406808	+	407066	ENSG00000147364	ENST00000350302	other
chr8	420397	420397	+	420448	ENSG00000147364	ENST00000524125	other
chr8	468715	468715	+	468880	ENSG00000147364	ENST00000519274	other
chrX	152830967	152830967	+	152831117	ENSG00000147383	ENST00000440023	5'
chrX	152914442	152914442	+	152914523	ENSG00000147394	ENST00000318504	5'
chrX	152941701	152941701	+	152941830	ENSG00000147394	ENST00000454925	other
chrX	152830777	152830777	-	152830708	ENSG00000147400	ENST00000370277	5'
chrX	154389955	154389955	+	154389972	ENSG00000147403	ENST00000492572	5'
chrX	154397154	154397154	+	154397376	ENSG00000147403	ENST00000369817	other
chrX	154397749	154397749	+	154397864	ENSG00000147403	ENST00000479366	other
chrX	154398890	154398890	+	154398960	ENSG00000147403	ENST00000406022	other
chr8	19758029	19758029	-	19757850	ENSG00000147408	ENST00000523262	5'
chr8	19757305	19757305	-	19757186	ENSG00000147408	ENST00000524213	other
chr8	19683240	19683240	-	19682928	ENSG00000147408	ENST00000523227	other
chr8	19682761	19682761	-	19682696	ENSG00000147408	ENST00000397998	other
chr8	19682583	19682583	-	19682473	ENSG00000147408	ENST00000332246	other
chr8	19642022	19642022	-	19641787	ENSG00000147408	ENST00000517651	other
chr8	19602759	19602759	-	19601992	ENSG00000147408	ENST00000454498	other
chr8	19532020	19532020	-	19531819	ENSG00000147408	ENST00000522732	other
chr8	19495191	19495191	-	19495039	ENSG00000147408	ENST00000518542	other
chr8	20197381	20197381	+	20197542	ENSG00000147416	ENST00000276390	5'
chr8	20218182	20218182	+	20218282	ENSG00000147416	ENST00000521442	other
chr8	27772653	27772653	-	27772513	ENSG00000147419	ENST00000356537	5'
chr8	28890395	28890395	+	28891019	ENSG00000147421	ENST00000519662	5'
chr8	28891316	28891316	+	28891484	ENSG00000147421	ENST00000355231	other
chr8	29046300	29046300	+	29046416	ENSG00000147421	ENST00000517386	other
chr8	29051018	29051018	+	29051163	ENSG00000147421	ENST00000522468	other
chr8	29052517	29052517	+	29052721	ENSG00000147421	ENST00000561377	other
chr8	42697376	42697376	+	42697598	ENSG00000147432	ENST00000531610	5'
chr8	42796392	42796392	-	42796333	ENSG00000147434	ENST00000533810	5'
chr8	42768786	42768786	-	42768352	ENSG00000147434	ENST00000276410	other
chr8	22669148	22669148	-	22669044	ENSG00000147439	ENST00000276416	5'
chr8	22644896	22644896	-	22644889	ENSG00000147439	ENST00000640731	other
chr8	23528956	23528956	+	23529212	ENSG00000147454	ENST00000417331	5'
chr8	23541470	23541470	+	23541856	ENSG00000147454	ENST00000523883	other
chr8	23566683	23566683	+	23566965	ENSG00000147454	ENST00000522164	other
chr8	23243637	23243637	+	23243844	ENSG00000147457	ENST00000397677	5'
chr8	23256603	23256603	+	23256685	ENSG00000147457	ENST00000520102	other
chr8	25184689	25184689	+	25184951	ENSG00000147459	ENST00000276440	5'
chr8	25298942	25298942	+	25299101	ENSG00000147459	ENST00000444569	other
chr8	38151265	38151265	-	38150755	ENSG00000147465	ENST00000276449	5'
chr8	38149118	38149118	-	38149076	ENSG00000147465	ENST00000521236	other
chr8	37762595	37762595	+	37762758	ENSG00000147471	ENST00000520073	5'
chr8	37736601	37736601	+	37736678	ENSG00000147475	ENST00000519872	5'
chr8	37736681	37736681	+	37737262	ENSG00000147475	ENST00000518586	other
chr8	49909789	49909789	+	49909904	ENSG00000147481	ENST00000518864	5'
chr8	49910949	49910949	+	49912231	ENSG00000147481	ENST00000520697	other
chr8	50164131	50164131	+	50164420	ENSG00000147481	ENST00000643740	other
chr8	50643841	50643841	+	50644456	ENSG00000147481	ENST00000642377	other
chr8	51809445	51809445	-	51809181	ENSG00000147485	ENST00000356297	5'
chr8	52460959	52460959	-	52460885	ENSG00000147488	ENST00000523652	5'
chr8	52254348	52254348	-	52254250	ENSG00000147488	ENST00000521119	other
chr8	52249412	52249412	-	52249358	ENSG00000147488	ENST00000518545	other
chr8	52248526	52248526	-	52248479	ENSG00000147488	ENST00000519118	other
chr8	53851795	53851795	+	53852064	ENSG00000147509	ENST00000297313	5'
chr8	53879884	53879884	+	53880286	ENSG00000147509	ENST00000518286	other
chr8	53880872	53880872	+	53881084	ENSG00000147509	ENST00000522225	other
chr8	53945325	53945325	+	53945370	ENSG00000147509	ENST00000517405	other
chr8	38728186	38728186	+	38728730	ENSG00000147526	ENST00000519416	5'
chr8	38757239	38757239	+	38757409	ENSG00000147526	ENST00000521642	other
chr8	38785674	38785674	+	38785736	ENSG00000147526	ENST00000524354	other
chr8	38785911	38785911	+	38785943	ENSG00000147526	ENST00000523239	other
chr8	38788106	38788106	+	38788291	ENSG00000147526	ENST00000521528	other
chr8	38805450	38805450	+	38805644	ENSG00000147526	ENST00000524193	other
chr8	38819921	38819921	+	38820635	ENSG00000147526	ENST00000521866	other
chr8	38824652	38824652	+	38824762	ENSG00000147526	ENST00000517336	other
chr8	41502569	41502569	+	41502656	ENSG00000147533	ENST00000521417	other
chr8	38267736	38267736	-	38267606	ENSG00000147535	ENST00000531483	other
chr8	38265622	38265622	-	38265540	ENSG00000147535	ENST00000527758	other
chr8	38382272	38382272	-	38381799	ENSG00000147548	ENST00000317025	5'
chr8	38381731	38381731	-	38381590	ENSG00000147548	ENST00000529223	other
chr8	38380821	38380821	-	38380610	ENSG00000147548	ENST00000534539	other
chr8	66178464	66178464	-	66178293	ENSG00000147571	ENST00000276571	5'
chr8	66432492	66432492	+	66432891	ENSG00000147576	ENST00000415254	5'
chr8	66439268	66439268	+	66439735	ENSG00000147576	ENST00000518781	other
chr8	66459524	66459524	+	66459578	ENSG00000147576	ENST00000466739	other
chr8	80030289	80030289	-	80030036	ENSG00000147586	ENST00000276585	5'
chr8	80029974	80029974	-	80029761	ENSG00000147586	ENST00000519386	other
chr8	81447439	81447439	-	81447314	ENSG00000147588	ENST00000256103	5'
chr8	70669185	70669185	-	70668999	ENSG00000147592	ENST00000522447	5'
chr8	73008864	73008864	+	73012505	ENSG00000147601	ENST00000276602	5'
chr8	73012857	73012857	+	73012931	ENSG00000147601	ENST00000517390	other
chr8	73295789	73295789	-	73295765	ENSG00000147604	ENST00000396466	5'
chr8	73294438	73294438	-	73293866	ENSG00000147604	ENST00000396465	other
chr8	73293633	73293633	-	73293599	ENSG00000147604	ENST00000352983	other
chr8	73293342	73293342	-	73293151	ENSG00000147604	ENST00000431653	other
chr8	73292922	73292922	-	73292882	ENSG00000147604	ENST00000435330	other
chr8	91209494	91209494	+	91209542	ENSG00000147606	ENST00000522181	5'
chr8	91249307	91249307	+	91249413	ENSG00000147606	ENST00000309536	other
chr8	91343030	91343030	+	91343183	ENSG00000147606	ENST00000520249	other
chr8	91357248	91357248	+	91357326	ENSG00000147606	ENST00000517930	other
chr8	109691791	109691791	-	109691333	ENSG00000147642	ENST00000532779	5'
chr8	109681005	109681005	-	109680711	ENSG00000147642	ENST00000408889	other
chr8	109680219	109680219	-	109680190	ENSG00000147642	ENST00000533821	other
chr8	109648966	109648966	-	109648688	ENSG00000147642	ENST00000533895	other
chr8	109645593	109645593	-	109645289	ENSG00000147642	ENST00000528647	other
chr8	109608075	109608075	-	109607911	ENSG00000147642	ENST00000529690	other
chr8	109603454	109603454	-	109603357	ENSG00000147642	ENST00000533394	other
chr8	109581058	109581058	-	109580879	ENSG00000147642	ENST00000527707	other
chr8	104467055	104467055	-	104466657	ENSG00000147647	ENST00000351513	5'
chr8	104418912	104418912	-	104418716	ENSG00000147647	ENST00000521601	other
chr8	104411815	104411815	-	104411749	ENSG00000147647	ENST00000521372	other
chr8	104392856	104392856	-	104392784	ENSG00000147647	ENST00000533874	other
chr8	97644184	97644184	+	97644887	ENSG00000147649	ENST00000336273	5'
chr8	104589024	104589024	-	104588819	ENSG00000147650	ENST00000424843	5'
chr8	109539711	109539711	+	109539919	ENSG00000147654	ENST00000395785	5'
chr8	109540075	109540075	+	109540461	ENSG00000147654	ENST00000614147	other
chr8	109540626	109540626	+	109540725	ENSG00000147654	ENST00000530629	other
chr8	108083642	108083642	-	108082924	ENSG00000147655	ENST00000517781	5'
chr8	108081956	108081956	-	108081867	ENSG00000147655	ENST00000517939	other
chr8	108073089	108073089	-	108073027	ENSG00000147655	ENST00000521502	other
chr8	107997254	107997254	-	107996912	ENSG00000147655	ENST00000520026	other
chr8	107989555	107989555	-	107989351	ENSG00000147655	ENST00000521757	other
chr8	100150623	100150623	+	100150709	ENSG00000147669	ENST00000522439	5'
chr8	119165034	119165034	+	119165065	ENSG00000147676	ENST00000522112	5'
chr8	119207949	119207949	+	119208093	ENSG00000147676	ENST00000534619	other
chr8	119208363	119208363	+	119208604	ENSG00000147676	ENST00000614891	other
chr8	119208868	119208868	+	119209200	ENSG00000147676	ENST00000531508	other
chr8	116766925	116766925	-	116766682	ENSG00000147677	ENST00000520813	5'
chr8	116766255	116766255	-	116765515	ENSG00000147677	ENST00000276682	other
chr8	116766505	116766505	+	116766791	ENSG00000147679	ENST00000521703	5'
chr8	124539101	124539101	+	124539287	ENSG00000147684	ENST00000606244	5'
chr8	124549774	124549774	+	124549833	ENSG00000147684	ENST00000517830	other
chr8	124539458	124539458	-	124538928	ENSG00000147687	ENST00000522927	5'
chr8	124538469	124538469	-	124538331	ENSG00000147687	ENST00000521546	other
chr8	124523479	124523479	-	124523207	ENSG00000147687	ENST00000518133	other
chr8	138497261	138497261	-	138496671	ENSG00000147724	ENST00000395297	5'
chr8	138477456	138477456	-	138477317	ENSG00000147724	ENST00000482951	other
chr8	138459565	138459565	-	138459107	ENSG00000147724	ENST00000520380	other
chr8	138425515	138425515	-	138425436	ENSG00000147724	ENST00000160713	other
chr8	144827464	144827464	+	144827891	ENSG00000147789	ENST00000532777	5'
chr8	144605816	144605816	-	144605535	ENSG00000147799	ENST00000377307	5'
chr8	144545664	144545664	-	144545249	ENSG00000147799	ENST00000528810	other
chr8	144416895	144416895	-	144416598	ENSG00000147804	ENST00000301305	5'
chr8	143578649	143578649	-	143578586	ENSG00000147813	ENST00000491904	5'
chr9	2621787	2621787	+	2622271	ENSG00000147852	ENST00000382100	5'
chr9	4742043	4742043	-	4741972	ENSG00000147853	ENST00000359883	5'
chr9	4741799	4741799	-	4741721	ENSG00000147853	ENST00000611749	other
chr9	4741227	4741227	-	4740937	ENSG00000147853	ENST00000381809	other
chr9	6413777	6413777	+	6413911	ENSG00000147854	ENST00000481049	other
chr9	6414058	6414058	+	6414168	ENSG00000147854	ENST00000461236	other
chr9	6421031	6421031	+	6421142	ENSG00000147854	ENST00000450508	other
chr9	6482051	6482051	+	6482099	ENSG00000147854	ENST00000477183	other
chr9	14398983	14398983	-	14398524	ENSG00000147862	ENST00000380934	5'
chr9	14322338	14322338	-	14321941	ENSG00000147862	ENST00000635877	other
chr9	14314582	14314582	-	14313482	ENSG00000147862	ENST00000380959	other
chr9	14308073	14308073	-	14307908	ENSG00000147862	ENST00000636057	other
chr9	14300231	14300231	-	14300186	ENSG00000147862	ENST00000636735	other
chr9	14180802	14180802	-	14180659	ENSG00000147862	ENST00000543693	other
chr9	14096650	14096650	-	14096351	ENSG00000147862	ENST00000633317	other
chr9	14722717	14722717	-	14722166	ENSG00000147869	ENST00000380911	5'
chr9	19149290	19149290	-	19149110	ENSG00000147872	ENST00000434144	5'
chr9	19127492	19127492	-	19127419	ENSG00000147872	ENST00000276914	other
chr9	19102904	19102904	-	19102524	ENSG00000147874	ENST00000380502	5'
chr9	19065084	19065084	-	19065032	ENSG00000147874	ENST00000415524	other
chr9	21995301	21995301	-	21994821	ENSG00000147889	ENST00000498628	5'
chr9	21994624	21994624	-	21994139	ENSG00000147889	ENST00000579755	other
chr9	21975098	21975098	-	21974404	ENSG00000147889	ENST00000304494	other
chr9	21970467	21970467	-	21970237	ENSG00000147889	ENST00000577854	other
chr9	27573866	27573866	-	27573709	ENSG00000147894	ENST00000619707	5'
chr9	27573457	27573457	-	27573431	ENSG00000147894	ENST00000380003	other
chr9	37120539	37120539	+	37120894	ENSG00000147905	ENST00000336755	5'
chr9	37144932	37144932	+	37144997	ENSG00000147905	ENST00000488607	other
chr9	37284163	37284163	+	37284328	ENSG00000147905	ENST00000463625	other
chr9	37326034	37326034	+	37326160	ENSG00000147905	ENST00000497924	other
chr9	37326924	37326924	+	37327023	ENSG00000147905	ENST00000481507	other
chr9	37327320	37327320	+	37327462	ENSG00000147905	ENST00000496099	other
chr9	37576380	37576380	-	37576211	ENSG00000147912	ENST00000432825	5'
chr9	37536062	37536062	-	37535992	ENSG00000147912	ENST00000543968	other
chr9	65668805	65668805	+	65669071	ENSG00000147996	ENST00000441808	5'
chr9	65675799	65675799	+	65676130	ENSG00000147996	ENST00000382405	other
chr9	65688401	65688401	+	65689021	ENSG00000147996	ENST00000476797	other
chr9	65700287	65700287	+	65700337	ENSG00000147996	ENST00000489273	other
chr9	65723084	65723084	+	65723129	ENSG00000147996	ENST00000486191	other
chr9	78236062	78236062	+	78236659	ENSG00000148019	ENST00000424347	5'
chr9	78253307	78253307	+	78253942	ENSG00000148019	ENST00000487108	other
chr9	84668551	84668551	+	84668785	ENSG00000148053	ENST00000376213	5'
chr9	83623049	83623049	+	83623221	ENSG00000148057	ENST00000454393	5'
chr9	89178818	89178818	-	89177987	ENSG00000148082	ENST00000375835	5'
chr9	91361913	91361913	-	91361628	ENSG00000148090	ENST00000303617	5'
chr9	94374551	94374551	+	94374927	ENSG00000148110	ENST00000375344	5'
chr9	94726701	94726701	+	94726751	ENSG00000148120	ENST00000277198	5'
chr9	94920215	94920215	+	94920335	ENSG00000148120	ENST00000488186	other
chr9	94921204	94921204	+	94921345	ENSG00000148120	ENST00000473778	other
chr9	95003917	95003917	+	95004286	ENSG00000148120	ENST00000478603	other
chr9	95004980	95004980	+	95005065	ENSG00000148120	ENST00000471978	other
chr9	95048768	95048768	+	95049055	ENSG00000148120	ENST00000489562	other
chr9	95056270	95056270	+	95056532	ENSG00000148120	ENST00000468164	other
chr9	101028727	101028727	+	101029102	ENSG00000148123	ENST00000374874	5'
chr9	101131522	101131522	+	101131639	ENSG00000148123	ENST00000456287	other
chr9	101185035	101185035	+	101185255	ENSG00000148123	ENST00000494890	other
chr9	106863166	106863166	+	106863355	ENSG00000148143	ENST00000472574	5'
chr9	106926925	106926925	+	106927164	ENSG00000148143	ENST00000480607	other
chr9	106932608	106932608	+	106932805	ENSG00000148143	ENST00000469433	other
chr9	112718149	112718149	-	112717987	ENSG00000148153	ENST00000374242	5'
chr9	111896814	111896814	+	111897313	ENSG00000148154	ENST00000374279	5'
chr9	112750760	112750760	+	112751157	ENSG00000148158	ENST00000374232	5'
chr9	112856708	112856708	+	112856803	ENSG00000148158	ENST00000604751	other
chr9	121370304	121370304	-	121370127	ENSG00000148175	ENST00000538954	5'
chr9	121207794	121207794	+	121207897	ENSG00000148180	ENST00000434663	5'
chr9	121268060	121268060	+	121268219	ENSG00000148180	ENST00000432226	other
chr9	121286123	121286123	+	121286185	ENSG00000148180	ENST00000477104	other
chr9	121286592	121286592	+	121286761	ENSG00000148180	ENST00000545652	other
chr9	121299793	121299793	+	121300005	ENSG00000148180	ENST00000373818	other
chr9	121326582	121326582	+	121326792	ENSG00000148180	ENST00000373806	other
chr9	122264603	122264603	+	122264938	ENSG00000148187	ENST00000297908	5'
chr9	122265462	122265462	+	122265780	ENSG00000148187	ENST00000373724	other
chr9	124771311	124771311	-	124771020	ENSG00000148200	ENST00000487099	5'
chr9	124595808	124595808	-	124595749	ENSG00000148200	ENST00000475178	other
chr9	123356170	123356170	+	123356354	ENSG00000148204	ENST00000359999	5'
chr9	123368779	123368779	+	123368946	ENSG00000148204	ENST00000460253	other
chr9	113401290	113401290	-	113401212	ENSG00000148218	ENST00000409155	5'
chr9	113397402	113397402	-	113397046	ENSG00000148218	ENST00000452726	other
chr9	113396875	113396875	-	113396263	ENSG00000148218	ENST00000445750	other
chr9	117415070	117415070	-	117414497	ENSG00000148219	ENST00000313400	5'
chr9	116687234	116687234	-	116686697	ENSG00000148219	ENST00000288520	other
chr9	116440735	116440735	-	116440609	ENSG00000148219	ENST00000417725	other
chr9	113340298	113340298	-	113340217	ENSG00000148225	ENST00000341761	5'
chr9	113410675	113410675	-	113410617	ENSG00000148229	ENST00000374171	5'
chr9	133376166	133376166	-	133375922	ENSG00000148248	ENST00000545297	5'
chr9	133163933	133163933	-	133163754	ENSG00000148288	ENST00000372040	5'
chr9	133163702	133163702	-	133163659	ENSG00000148288	ENST00000644196	other
chr9	133356676	133356676	-	133356400	ENSG00000148290	ENST00000371974	5'
chr9	133356550	133356550	+	133356670	ENSG00000148291	ENST00000371964	5'
chr9	133357048	133357048	+	133357182	ENSG00000148291	ENST00000486887	other
chr9	133336188	133336188	-	133336039	ENSG00000148296	ENST00000372022	5'
chr9	133348131	133348131	-	133347914	ENSG00000148297	ENST00000343730	5'
chr9	133347779	133347779	-	133347160	ENSG00000148297	ENST00000610672	other
chr9	133418096	133418096	-	133417620	ENSG00000148300	ENST00000371935	5'
chr9	133415900	133415900	-	133415662	ENSG00000148300	ENST00000445916	other
chr9	133348218	133348218	+	133348817	ENSG00000148303	ENST00000496554	5'
chr9	133030675	133030675	+	133031164	ENSG00000148308	ENST00000372099	5'
chr9	129642169	129642169	-	129641887	ENSG00000148331	ENST00000450050	5'
chr9	128128462	128128462	-	128128248	ENSG00000148334	ENST00000277462	5'
chr9	128128188	128128188	-	128128055	ENSG00000148334	ENST00000617202	other
chr9	128127729	128127729	-	128127439	ENSG00000148334	ENST00000338961	other
chr9	129608884	129608884	+	129609178	ENSG00000148335	ENST00000372486	5'
chr9	129620213	129620213	+	129620320	ENSG00000148335	ENST00000613644	other
chr9	129626153	129626153	+	129626321	ENSG00000148335	ENST00000611055	other
chr9	129626444	129626444	+	129626541	ENSG00000148335	ENST00000372480	other
chr9	129628517	129628517	+	129628562	ENSG00000148335	ENST00000486391	other
chr9	128204383	128204383	-	128204068	ENSG00000148337	ENST00000372948	5'
chr9	128191939	128191939	-	128191855	ENSG00000148337	ENST00000538431	other
chr9	128191777	128191777	-	128191732	ENSG00000148337	ENST00000324544	other
chr9	128191589	128191589	-	128191280	ENSG00000148337	ENST00000372954	other
chr9	128167683	128167683	-	128167539	ENSG00000148337	ENST00000461765	other
chr9	128068201	128068201	+	128068580	ENSG00000148339	ENST00000373068	5'
chr9	128091464	128091464	+	128092089	ENSG00000148339	ENST00000373066	other
chr9	128098304	128098304	+	128098725	ENSG00000148339	ENST00000373064	other
chr9	128103722	128103722	+	128103839	ENSG00000148339	ENST00000466983	other
chr9	129028303	129028303	-	129028092	ENSG00000148341	ENST00000372564	5'
chr9	129021211	129021211	-	129021091	ENSG00000148341	ENST00000425236	other
chr9	129036621	129036621	+	129036681	ENSG00000148343	ENST00000477088	5'
chr9	129036934	129036934	+	129037016	ENSG00000148343	ENST00000358369	other
chr9	129753042	129753042	-	129752887	ENSG00000148344	ENST00000481476	5'
chr9	127452255	127452255	+	127452299	ENSG00000148356	ENST00000373322	other
chr9	130265882	130265882	+	130266137	ENSG00000148357	ENST00000624552	5'
chr9	130053426	130053426	+	130054073	ENSG00000148358	ENST00000347136	5'
chr9	130129591	130129591	+	130129987	ENSG00000148358	ENST00000415344	other
chr9	136439845	136439845	-	136435513	ENSG00000148384	ENST00000371712	5'
chr9	135663322	135663322	+	135663417	ENSG00000148386	ENST00000619315	5'
chr9	136483759	136483759	-	136483510	ENSG00000148396	ENST00000290037	5'
chr9	136466046	136466046	-	136465962	ENSG00000148396	ENST00000472305	other
chr9	136448842	136448842	-	136448250	ENSG00000148396	ENST00000313084	other
chr9	137578925	137578925	-	137578625	ENSG00000148399	ENST00000277540	5'
chr9	137578549	137578549	-	137578510	ENSG00000148399	ENST00000470855	other
chr9	136546048	136546048	-	136545726	ENSG00000148400	ENST00000277541	5'
chr9	137877782	137877782	+	137878218	ENSG00000148408	ENST00000371372	5'
chr9	136095289	136095289	-	136095189	ENSG00000148411	ENST00000277554	5'
chr9	136019480	136019480	-	136019168	ENSG00000148411	ENST00000467669	other
chr10	11823339	11823339	+	11823470	ENSG00000148426	ENST00000474155	5'
chr10	11831683	11831683	+	11831822	ENSG00000148426	ENST00000444604	other
chr10	11611754	11611754	-	11611443	ENSG00000148429	ENST00000609104	5'
chr10	11573841	11573841	-	11573606	ENSG00000148429	ENST00000379237	other
chr10	11573496	11573496	-	11573458	ENSG00000148429	ENST00000443016	other
chr10	11532275	11532275	-	11532178	ENSG00000148429	ENST00000277575	other
chr10	22316386	22316386	+	22316556	ENSG00000148444	ENST00000602574	5'
chr10	22316735	22316735	+	22316967	ENSG00000148444	ENST00000468469	other
chr10	22317494	22317494	+	22317542	ENSG00000148444	ENST00000472673	other
chr10	23095579	23095579	+	23095726	ENSG00000148450	ENST00000376510	5'
chr10	26697701	26697701	+	26697840	ENSG00000148459	ENST00000376215	5'
chr10	26734651	26734651	+	26734723	ENSG00000148459	ENST00000470978	other
chr10	15371289	15371289	-	15370956	ENSG00000148468	ENST00000378116	5'
chr10	15860507	15860507	-	15860206	ENSG00000148481	ENST00000477891	5'
chr10	15838279	15838279	-	15838228	ENSG00000148481	ENST00000436829	other
chr10	17951839	17951839	+	17952025	ENSG00000148482	ENST00000539911	5'
chr10	17454595	17454595	-	17454155	ENSG00000148488	ENST00000377602	5'
chr10	34815325	34815325	-	34814876	ENSG00000148498	ENST00000545260	5'
chr10	34426731	34426731	-	34426685	ENSG00000148498	ENST00000544292	other
chr10	31318495	31318495	+	31318580	ENSG00000148516	ENST00000488625	5'
chr10	31320113	31320113	+	31320207	ENSG00000148516	ENST00000558863	other
chr10	31320547	31320547	+	31320698	ENSG00000148516	ENST00000558655	other
chr10	31321135	31321135	+	31321532	ENSG00000148516	ENST00000559496	other
chr10	31321621	31321621	+	31321851	ENSG00000148516	ENST00000606671	other
chr10	31322010	31322010	+	31322084	ENSG00000148516	ENST00000558832	other
chr10	31355144	31355144	+	31355192	ENSG00000148516	ENST00000493835	other
chr10	31381723	31381723	+	31381829	ENSG00000148516	ENST00000560909	other
chr10	59363181	59363181	-	59363109	ENSG00000148541	ENST00000512919	5'
chr10	59297258	59297258	-	59296902	ENSG00000148541	ENST00000477101	other
chr10	63133247	63133247	+	63133500	ENSG00000148572	ENST00000435510	5'
chr10	84194537	84194537	+	84194815	ENSG00000148600	ENST00000623527	5'
chr10	84204553	84204553	+	84204605	ENSG00000148600	ENST00000624091	other
chr10	84230666	84230666	+	84230801	ENSG00000148604	ENST00000652073	5'
chr10	84244932	84244932	+	84245169	ENSG00000148604	ENST00000652310	other
chr10	78029515	78029515	-	78029364	ENSG00000148606	ENST00000372371	5'
chr10	68075348	68075348	-	68075144	ENSG00000148634	ENST00000395198	5'
chr10	68074857	68074857	-	68074650	ENSG00000148634	ENST00000505760	other
chr10	75431624	75431624	+	75431754	ENSG00000148655	ENST00000611255	5'
chr10	75601240	75601240	+	75601331	ENSG00000148655	ENST00000593817	other
chr10	75647509	75647509	+	75647593	ENSG00000148655	ENST00000593699	other
chr10	75782761	75782761	+	75783022	ENSG00000148655	ENST00000372499	other
chr10	76318334	76318334	+	76319212	ENSG00000148655	ENST00000496424	other
chr10	76324401	76324401	+	76324485	ENSG00000148655	ENST00000488655	other
chr10	76396501	76396501	+	76396590	ENSG00000148655	ENST00000468134	other
chr10	76402229	76402229	+	76402324	ENSG00000148655	ENST00000596228	other
chr10	76464814	76464814	+	76464927	ENSG00000148655	ENST00000493194	other
chr10	76470398	76470398	+	76470482	ENSG00000148655	ENST00000595936	other
chr10	76556387	76556387	+	76556494	ENSG00000148655	ENST00000493690	other
chr10	73874591	73874591	-	73874397	ENSG00000148660	ENST00000351293	5'
chr10	73852816	73852816	-	73852614	ENSG00000148660	ENST00000477652	other
chr10	86968192	86968192	+	86968605	ENSG00000148671	ENST00000372013	5'
chr10	87094843	87094843	-	87094325	ENSG00000148672	ENST00000277865	5'
chr10	87067839	87067839	-	87067726	ENSG00000148672	ENST00000474574	other
chr10	90858039	90858039	-	90857133	ENSG00000148680	ENST00000277874	5'
chr10	90871716	90871716	+	90872134	ENSG00000148688	ENST00000371703	5'
chr10	93702592	93702592	-	93702375	ENSG00000148690	ENST00000359204	5'
chr10	109996368	109996368	+	109996446	ENSG00000148700	ENST00000468251	5'
chr10	110005804	110005804	+	110006151	ENSG00000148700	ENST00000360162	other
chr10	110007962	110007962	+	110008299	ENSG00000148700	ENST00000356080	other
chr10	110016435	110016435	+	110016620	ENSG00000148700	ENST00000496517	other
chr10	110077005	110077005	+	110077118	ENSG00000148700	ENST00000473669	other
chr10	117138301	117138301	-	117137816	ENSG00000148704	ENST00000277905	5'
chr10	72355149	72355149	-	72354765	ENSG00000148719	ENST00000338820	5'
chr10	72354380	72354380	-	72353342	ENSG00000148719	ENST00000461919	other
chr10	70404145	70404145	+	70404546	ENSG00000148730	ENST00000373218	5'
chr10	70283676	70283676	-	70283670	ENSG00000148734	ENST00000277942	5'
chr10	112950247	112950247	+	112950945	ENSG00000148737	ENST00000627217	5'
chr10	113125536	113125536	+	113125938	ENSG00000148737	ENST00000349937	other
chr10	113126022	113126022	+	113126102	ENSG00000148737	ENST00000637321	other
chr10	113126690	113126690	+	113126881	ENSG00000148737	ENST00000369389	other
chr10	113126957	113126957	+	113127053	ENSG00000148737	ENST00000637416	other
chr10	113129206	113129206	+	113129987	ENSG00000148737	ENST00000636447	other
chr10	113132022	113132022	+	113132101	ENSG00000148737	ENST00000636309	other
chr10	113132896	113132896	+	113133020	ENSG00000148737	ENST00000636585	other
chr10	103277138	103277138	+	103278276	ENSG00000148798	ENST00000369849	5'
chr10	133358025	133358025	-	133357923	ENSG00000148803	ENST00000278025	5'
chr10	133357737	133357737	-	133357657	ENSG00000148803	ENST00000368551	other
chr10	132332154	132332154	+	132332256	ENSG00000148814	ENST00000344079	5'
chr10	132332279	132332279	+	132332536	ENSG00000148814	ENST00000368613	other
chr10	132335108	132335108	+	132335241	ENSG00000148814	ENST00000368612	other
chr10	132337138	132337138	+	132337421	ENSG00000148814	ENST00000490055	other
chr10	132365471	132365471	+	132365550	ENSG00000148814	ENST00000476889	other
chr10	133394094	133394094	+	133394792	ENSG00000148824	ENST00000477902	5'
chr10	132786147	132786147	-	132785543	ENSG00000148826	ENST00000368592	5'
chr10	132784765	132784765	-	132784562	ENSG00000148826	ENST00000441365	other
chr10	133379261	133379261	+	133379497	ENSG00000148832	ENST00000357296	5'
chr10	133379528	133379528	+	133379761	ENSG00000148832	ENST00000368535	other
chr10	133391058	133391058	+	133391154	ENSG00000148832	ENST00000530555	other
chr10	104235356	104235356	+	104235436	ENSG00000148834	ENST00000470554	5'
chr10	104254164	104254164	+	104254499	ENSG00000148834	ENST00000493946	other
chr10	104254710	104254710	+	104254962	ENSG00000148834	ENST00000369710	other
chr10	103367976	103367976	+	103368548	ENSG00000148835	ENST00000369839	5'
chr10	102132994	102132994	+	102133221	ENSG00000148840	ENST00000413464	5'
chr10	104338465	104338465	-	104338246	ENSG00000148841	ENST00000337478	5'
chr10	104333905	104333905	-	104333627	ENSG00000148841	ENST00000278071	other
chr10	104328924	104328924	-	104328865	ENSG00000148841	ENST00000358187	other
chr10	102918294	102918294	+	102920101	ENSG00000148842	ENST00000369878	5'
chr10	103396626	103396626	+	103396730	ENSG00000148843	ENST00000649849	5'
chr10	126388455	126388455	-	126388058	ENSG00000148848	ENST00000368679	5'
chr10	126070633	126070633	-	126070387	ENSG00000148848	ENST00000467145	other
chr10	119542719	119542719	-	119542590	ENSG00000148908	ENST00000369103	5'
chr10	119536533	119536533	-	119536464	ENSG00000148908	ENST00000392865	other
chr10	119526094	119526094	-	119526032	ENSG00000148908	ENST00000469575	other
chr10	119516488	119516488	-	119516334	ENSG00000148908	ENST00000473563	other
chr11	13463297	13463297	-	13463092	ENSG00000148925	ENST00000278174	5'
chr11	13440279	13440279	-	13439884	ENSG00000148925	ENST00000530907	other
chr11	22625509	22625509	+	22626403	ENSG00000148935	ENST00000648096	5'
chr11	22666583	22666583	+	22666607	ENSG00000148935	ENST00000533092	other
chr11	22666615	22666615	+	22666899	ENSG00000148935	ENST00000454584	other
chr11	22667076	22667076	+	22667194	ENSG00000148935	ENST00000533363	other
chr11	22668108	22668108	+	22668335	ENSG00000148935	ENST00000630668	other
chr11	22672577	22672577	+	22672670	ENSG00000148935	ENST00000534801	other
chr11	22755648	22755648	+	22755686	ENSG00000148935	ENST00000526665	other
chr11	27506769	27506769	-	27506716	ENSG00000148943	ENST00000278193	5'
chr11	41459773	41459773	-	41459431	ENSG00000148948	ENST00000528697	5'
chr11	40294114	40294114	-	40292193	ENSG00000148948	ENST00000278198	other
chr11	31509645	31509645	-	31509453	ENSG00000148950	ENST00000526776	5'
chr11	31456338	31456338	-	31456260	ENSG00000148950	ENST00000531331	other
chr11	3797724	3797724	+	3797743	ENSG00000148985	ENST00000528216	5'
chr11	3797819	3797819	+	3798100	ENSG00000148985	ENST00000396986	other
chr11	3808010	3808010	+	3808087	ENSG00000148985	ENST00000465307	other
chr11	3808461	3808461	+	3808651	ENSG00000148985	ENST00000278243	other
chr11	3816189	3816189	+	3816254	ENSG00000148985	ENST00000529944	other
chr11	62592177	62592177	-	62591404	ENSG00000149016	ENST00000308436	5'
chr11	7020346	7020346	-	7020073	ENSG00000149050	ENST00000278314	5'
chr11	6926404	6926404	+	6926861	ENSG00000149054	ENST00000527171	5'
chr11	43680680	43680680	+	43681183	ENSG00000149084	ENST00000527433	5'
chr11	43681283	43681283	+	43681357	ENSG00000149084	ENST00000638034	other
chr11	43724039	43724039	+	43724116	ENSG00000149084	ENST00000527213	other
chr11	43834074	43834074	+	43834124	ENSG00000149084	ENST00000533802	other
chr11	34916379	34916379	-	34916228	ENSG00000149089	ENST00000395787	5'
chr11	35530300	35530300	-	35529927	ENSG00000149090	ENST00000621476	5'
chr11	35526031	35526031	-	35525513	ENSG00000149090	ENST00000622144	other
chr11	46332905	46332905	+	46333487	ENSG00000149091	ENST00000343674	5'
chr11	46338598	46338598	+	46338890	ENSG00000149091	ENST00000525242	other
chr11	46345267	46345267	+	46345585	ENSG00000149091	ENST00000532868	other
chr11	46347463	46347463	+	46347820	ENSG00000149091	ENST00000527911	other
chr11	46361522	46361522	+	46361963	ENSG00000149091	ENST00000525434	other
chr11	46367652	46367652	+	46367747	ENSG00000149091	ENST00000524448	other
chr11	32583798	32583798	+	32583929	ENSG00000149100	ENST00000531921	5'
chr11	32583976	32583976	+	32584286	ENSG00000149100	ENST00000532054	other
chr11	57324952	57324952	-	57324840	ENSG00000149115	ENST00000528882	5'
chr11	57322335	57322335	-	57322237	ENSG00000149115	ENST00000527207	other
chr11	57311469	57311469	-	57311238	ENSG00000149115	ENST00000530920	other
chr11	57597387	57597387	+	57597722	ENSG00000149131	ENST00000405496	5'
chr11	57602045	57602045	+	57602169	ENSG00000149131	ENST00000531605	other
chr11	57606407	57606407	+	57606547	ENSG00000149131	ENST00000528996	other
chr11	57330927	57330927	-	57330855	ENSG00000149136	ENST00000635721	other
chr11	57515780	57515780	-	57515444	ENSG00000149150	ENST00000278426	5'
chr11	57514885	57514885	-	57514781	ENSG00000149150	ENST00000528450	other
chr11	57514615	57514615	-	57514408	ENSG00000149150	ENST00000533066	other
chr11	57499677	57499677	-	57499553	ENSG00000149150	ENST00000533515	other
chr11	47980558	47980558	+	47981008	ENSG00000149177	ENST00000613246	5'
chr11	48044804	48044804	+	48044871	ENSG00000149177	ENST00000526550	other
chr11	46936689	46936689	+	46936851	ENSG00000149179	ENST00000533124	5'
chr11	47051923	47051923	+	47052207	ENSG00000149179	ENST00000527268	other
chr11	47154395	47154395	+	47154471	ENSG00000149179	ENST00000525953	other
chr11	47154944	47154944	+	47154984	ENSG00000149179	ENST00000534581	other
chr11	47171557	47171557	-	47171453	ENSG00000149182	ENST00000527776	other
chr11	47565569	47565569	-	47565274	ENSG00000149187	ENST00000530151	5'
chr11	47553117	47553117	-	47552992	ENSG00000149187	ENST00000310513	other
chr11	47524781	47524781	-	47524524	ENSG00000149187	ENST00000543178	other
chr11	47523988	47523988	-	47523248	ENSG00000149187	ENST00000532048	other
chr11	47472356	47472356	-	47472191	ENSG00000149187	ENST00000524648	other
chr11	86302211	86302211	+	86302478	ENSG00000149196	ENST00000533986	5'
chr11	86303356	86303356	+	86303460	ENSG00000149196	ENST00000530208	other
chr11	86306333	86306333	+	86306414	ENSG00000149196	ENST00000618164	other
chr11	86374736	86374736	+	86375242	ENSG00000149201	ENST00000354755	5'
chr11	95232541	95232541	-	95232157	ENSG00000149212	ENST00000278499	5'
chr11	95231197	95231197	-	95230783	ENSG00000149212	ENST00000536441	other
chr11	95089846	95089846	+	95090227	ENSG00000149218	ENST00000278505	5'
chr11	75430629	75430629	-	75429749	ENSG00000149243	ENST00000376292	5'
chr11	75426839	75426839	-	75426483	ENSG00000149243	ENST00000527491	other
chr11	79440948	79440948	-	79440509	ENSG00000149256	ENST00000278550	5'
chr11	79439200	79439200	-	79438962	ENSG00000149256	ENST00000528688	other
chr11	79269673	79269673	-	79269586	ENSG00000149256	ENST00000532654	other
chr11	79215909	79215909	-	79215808	ENSG00000149256	ENST00000527736	other
chr11	79076393	79076393	-	79076373	ENSG00000149256	ENST00000533038	other
chr11	79021793	79021793	-	79021575	ENSG00000149256	ENST00000529798	other
chr11	78962219	78962219	-	78962143	ENSG00000149256	ENST00000533013	other
chr11	78903886	78903886	-	78903806	ENSG00000149256	ENST00000533074	other
chr11	75571914	75571914	+	75572399	ENSG00000149257	ENST00000526638	other
chr11	77066961	77066961	+	77067094	ENSG00000149260	ENST00000531028	5'
chr11	77994671	77994671	-	77994590	ENSG00000149262	ENST00000534064	5'
chr11	77924861	77924861	-	77924780	ENSG00000149262	ENST00000525268	other
chr11	77474635	77474635	-	77474300	ENSG00000149269	ENST00000526968	5'
chr11	77474062	77474062	-	77473552	ENSG00000149269	ENST00000356341	other
chr11	77473495	77473495	-	77473409	ENSG00000149269	ENST00000533568	other
chr11	77412064	77412064	-	77411774	ENSG00000149269	ENST00000530617	other
chr11	77358953	77358953	-	77358898	ENSG00000149269	ENST00000525542	other
chr11	77347072	77347072	-	77347035	ENSG00000149269	ENST00000527535	other
chr11	75399515	75399515	+	75399577	ENSG00000149273	ENST00000529173	5'
chr11	75399670	75399670	+	75399866	ENSG00000149273	ENST00000529285	other
chr11	75400404	75400404	+	75400585	ENSG00000149273	ENST00000528847	other
chr11	110093392	110093392	+	110093432	ENSG00000149289	ENST00000278590	5'
chr11	110131004	110131004	+	110131106	ENSG00000149289	ENST00000528673	other
chr11	113314529	113314529	+	113315200	ENSG00000149292	ENST00000529221	5'
chr11	113364381	113364381	+	113364694	ENSG00000149292	ENST00000480233	other
chr11	113364784	113364784	+	113365060	ENSG00000149292	ENST00000496311	other
chr11	112961247	112961247	+	112961664	ENSG00000149294	ENST00000621518	5'
chr11	113130694	113130694	+	113130799	ENSG00000149294	ENST00000525973	other
chr11	113475691	113475691	-	113475658	ENSG00000149295	ENST00000540600	5'
chr11	113475398	113475398	-	113475076	ENSG00000149295	ENST00000362072	other
chr11	113447721	113447721	-	113447571	ENSG00000149295	ENST00000543292	other
chr11	111918032	111918032	+	111918172	ENSG00000149300	ENST00000529342	5'
chr11	113904677	113904677	+	113904985	ENSG00000149305	ENST00000260191	5'
chr11	108222638	108222638	-	108222500	ENSG00000149308	ENST00000278612	5'
chr11	108162165	108162165	-	108162120	ENSG00000149308	ENST00000527296	other
chr11	108161683	108161683	-	108161321	ENSG00000149308	ENST00000530926	other
chr11	108252821	108252821	+	108252912	ENSG00000149311	ENST00000525012	other
chr11	108268410	108268410	+	108268609	ENSG00000149311	ENST00000419286	other
chr11	108307992	108307992	+	108308070	ENSG00000149311	ENST00000532765	other
chr11	108346521	108346521	+	108346592	ENSG00000149311	ENST00000525178	other
chr11	108365898	108365898	+	108366565	ENSG00000149311	ENST00000638786	other
chr11	106075501	106075501	+	106075576	ENSG00000149313	ENST00000533423	5'
chr11	106076242	106076242	+	106076288	ENSG00000149313	ENST00000524411	other
chr11	106077658	106077658	+	106077893	ENSG00000149313	ENST00000525660	other
chr11	134331874	134331874	+	134332147	ENSG00000149328	ENST00000339772	5'
chr11	134346390	134346390	+	134347142	ENSG00000149328	ENST00000529077	other
chr11	134356015	134356015	+	134356054	ENSG00000149328	ENST00000533324	other
chr20	10435305	10435305	+	10435453	ENSG00000149346	ENST00000334534	5'
chr11	72103297	72103297	-	72103183	ENSG00000149357	ENST00000545249	5'
chr11	72100725	72100725	-	72100637	ENSG00000149357	ENST00000539797	other
chr11	74311640	74311640	-	74311412	ENSG00000149380	ENST00000524388	5'
chr11	74247910	74247910	-	74247863	ENSG00000149380	ENST00000540363	other
chr11	120511700	120511700	+	120511887	ENSG00000149403	ENST00000527524	5'
chr11	120564434	120564434	+	120564725	ENSG00000149403	ENST00000438375	other
chr11	120575799	120575799	+	120575904	ENSG00000149403	ENST00000526536	other
chr11	120858240	120858240	+	120858494	ENSG00000149403	ENST00000527130	other
chr11	130159782	130159782	+	130160060	ENSG00000149418	ENST00000278742	5'
chr11	119057227	119057227	-	119056805	ENSG00000149428	ENST00000617285	5'
chr20	3682246	3682246	-	3681908	ENSG00000149451	ENST00000356518	5'
chr20	18138118	18138118	+	18138504	ENSG00000149474	ENST00000464792	5'
chr20	18142320	18142320	+	18142919	ENSG00000149474	ENST00000435364	other
chr11	61333210	61333210	+	61333329	ENSG00000149476	ENST00000394900	5'
chr11	62601865	62601865	-	62601423	ENSG00000149480	ENST00000278823	5'
chr11	62601275	62601275	-	62601023	ENSG00000149480	ENST00000527204	other
chr11	62599317	62599317	-	62599218	ENSG00000149480	ENST00000524902	other
chr11	61362344	61362344	+	61362420	ENSG00000149483	ENST00000534963	5'
chr11	61829318	61829318	-	61829201	ENSG00000149485	ENST00000421879	5'
chr11	61817197	61817197	-	61816555	ENSG00000149485	ENST00000350997	other
chr11	61816461	61816461	-	61816262	ENSG00000149485	ENST00000540767	other
chr11	61816148	61816148	-	61815786	ENSG00000149485	ENST00000433932	other
chr11	61815291	61815291	-	61814796	ENSG00000149485	ENST00000542506	other
chr11	61814649	61814649	-	61814142	ENSG00000149485	ENST00000545986	other
chr11	61812483	61812483	-	61812477	ENSG00000149485	ENST00000496123	other
chr20	2536607	2536607	+	2536655	ENSG00000149488	ENST00000358864	5'
chr11	62611722	62611722	+	62612091	ENSG00000149489	ENST00000525801	5'
chr11	62612412	62612412	+	62612631	ENSG00000149489	ENST00000529273	other
chr11	62612741	62612741	+	62613871	ENSG00000149489	ENST00000278833	other
chr11	62612765	62612765	-	62612436	ENSG00000149499	ENST00000394773	5'
chr11	62607993	62607993	-	62607866	ENSG00000149499	ENST00000438258	other
chr11	62123998	62123998	+	62124163	ENSG00000149503	ENST00000533896	5'
chr11	62152482	62152482	+	62152551	ENSG00000149503	ENST00000531099	other
chr1	2425980	2425980	+	2426037	ENSG00000149527	ENST00000609981	5'
chr1	2467459	2467459	+	2467662	ENSG00000149527	ENST00000449969	other
chr1	2476289	2476289	+	2476712	ENSG00000149527	ENST00000378486	other
chr11	61430031	61430031	-	61429757	ENSG00000149532	ENST00000340437	5'
chr11	61429715	61429715	-	61429635	ENSG00000149532	ENST00000449811	other
chr11	61429550	61429550	-	61429450	ENSG00000149532	ENST00000413184	other
chr11	61406170	61406170	-	61405932	ENSG00000149532	ENST00000494016	other
chr11	62622154	62622154	-	62621866	ENSG00000149541	ENST00000265471	5'
chr11	125569280	125569280	+	125569573	ENSG00000149547	ENST00000529812	5'
chr11	125569840	125569840	+	125569947	ENSG00000149547	ENST00000527520	other
chr11	124954121	124954121	+	124954370	ENSG00000149548	ENST00000529051	5'
chr11	125037456	125037456	+	125037514	ENSG00000149548	ENST00000530061	other
chr11	125625136	125625136	+	125626034	ENSG00000149554	ENST00000438015	5'
chr11	125592568	125592568	-	125592418	ENSG00000149557	ENST00000648911	5'
chr11	125496317	125496317	-	125495836	ENSG00000149557	ENST00000278919	other
chr11	125495665	125495665	-	125495388	ENSG00000149557	ENST00000524435	other
chr11	125451520	125451520	-	125451411	ENSG00000149557	ENST00000526507	other
chr11	124762290	124762290	-	124762085	ENSG00000149564	ENST00000444566	5'
chr11	127003460	127003460	-	127003256	ENSG00000149571	ENST00000533026	5'
chr11	126440882	126440882	-	126440822	ENSG00000149571	ENST00000526519	other
chr11	118176673	118176673	-	118176362	ENSG00000149575	ENST00000278947	5'
chr11	117179688	117179688	+	117179861	ENSG00000149577	ENST00000531353	other
chr11	117200255	117200255	+	117200342	ENSG00000149591	ENST00000529792	other
chr20	31870747	31870747	-	31870317	ENSG00000149599	ENST00000278979	5'
chr20	31849558	31849558	-	31849538	ENSG00000149599	ENST00000447647	other
chr20	32743997	32743997	-	32743308	ENSG00000149600	ENST00000278980	5'
chr20	38260772	38260772	-	38260498	ENSG00000149633	ENST00000279024	5'
chr20	38239599	38239599	-	38239528	ENSG00000149633	ENST00000611812	other
chr20	38227219	38227219	-	38227154	ENSG00000149633	ENST00000435901	other
chr20	45887635	45887635	-	45887536	ENSG00000149634	ENST00000372519	5'
chr20	36773818	36773818	-	36773394	ENSG00000149636	ENST00000426836	5'
chr20	36863538	36863538	-	36862658	ENSG00000149639	ENST00000237536	5'
chr20	36859873	36859873	-	36859574	ENSG00000149639	ENST00000279034	other
chr20	35954564	35954564	+	35955368	ENSG00000149646	ENST00000622112	5'
chr20	35968590	35968590	+	35968813	ENSG00000149646	ENST00000373973	other
chr20	46308498	46308498	-	46308255	ENSG00000149654	ENST00000537909	5'
chr20	46220849	46220849	-	46220428	ENSG00000149654	ENST00000474438	other
chr20	62122461	62122461	+	62122793	ENSG00000149657	ENST00000370915	5'
chr20	62123152	62123152	+	62123414	ENSG00000149657	ENST00000361670	other
chr20	63216139	63216139	-	63215866	ENSG00000149658	ENST00000370339	5'
chr20	62407285	62407285	-	62406915	ENSG00000149679	ENST00000279101	5'
chr11	69668398	69668398	-	69668178	ENSG00000149716	ENST00000537324	other
chr11	63369789	63369789	+	63370458	ENSG00000149742	ENST00000536333	5'
chr11	64206678	64206678	+	64206814	ENSG00000149781	ENST00000544997	5'
chr11	64207817	64207817	+	64207906	ENSG00000149781	ENST00000541252	other
chr11	64220437	64220437	+	64220669	ENSG00000149781	ENST00000545896	other
chr11	64251523	64251523	+	64251748	ENSG00000149782	ENST00000279230	5'
chr11	65122183	65122183	+	65122464	ENSG00000149792	ENST00000524482	5'
chr11	65314866	65314866	+	65314954	ENSG00000149798	ENST00000279249	5'
chr11	65317042	65317042	+	65317242	ENSG00000149798	ENST00000533419	other
chr11	65089324	65089324	+	65089482	ENSG00000149823	ENST00000528588	5'
chr11	65096753	65096753	+	65096811	ENSG00000149823	ENST00000534557	other
chr11	65105408	65105408	+	65105440	ENSG00000149823	ENST00000527646	other
chr16	30066187	30066187	+	30066244	ENSG00000149925	ENST00000562679	other
chr16	30052978	30052978	-	30052774	ENSG00000149926	ENST00000561666	5'
chr16	30031259	30031259	-	30030403	ENSG00000149926	ENST00000380495	other
chr16	30030084	30030084	-	30030060	ENSG00000149926	ENST00000279389	other
chr16	30023270	30023270	-	30022994	ENSG00000149927	ENST00000570194	5'
chr16	30021688	30021688	-	30021183	ENSG00000149927	ENST00000574405	other
chr16	30012336	30012336	-	30012205	ENSG00000149927	ENST00000564979	other
chr16	30011722	30011722	-	30011628	ENSG00000149927	ENST00000564233	other
chr16	30011421	30011421	-	30011330	ENSG00000149927	ENST00000616445	other
chr16	29973868	29973868	+	29974648	ENSG00000149930	ENST00000308893	5'
chr16	29940885	29940885	+	29941017	ENSG00000149932	ENST00000414689	5'
chr16	29962079	29962079	+	29962132	ENSG00000149932	ENST00000279396	other
chrX	21372801	21372801	+	21372899	ENSG00000149970	ENST00000642501	5'
chrX	21374298	21374298	+	21374961	ENSG00000149970	ENST00000642359	other
chrX	21440730	21440730	+	21440781	ENSG00000149970	ENST00000643313	other
chrX	21537868	21537868	+	21538948	ENSG00000149970	ENST00000642853	other
chrX	21606531	21606531	+	21606582	ENSG00000149970	ENST00000646690	other
chrX	21643396	21643396	+	21645899	ENSG00000149970	ENST00000643484	other
chr11	99020949	99020949	+	99021270	ENSG00000149972	ENST00000524871	5'
chr11	99556139	99556139	+	99556269	ENSG00000149972	ENST00000418526	other
chr11	99844808	99844808	+	99844846	ENSG00000149972	ENST00000619298	other
chr10	27746060	27746060	-	27745707	ENSG00000150051	ENST00000419761	5'
chr10	27745594	27745594	-	27745420	ENSG00000150051	ENST00000561227	other
chr10	28334486	28334486	-	28334418	ENSG00000150054	ENST00000441595	5'
chr10	28282138	28282138	-	28282010	ENSG00000150054	ENST00000375732	other
chr10	28203232	28203232	-	28202893	ENSG00000150054	ENST00000474731	other
chr10	33005792	33005792	-	33005615	ENSG00000150093	ENST00000475184	5'
chr10	32992463	32992463	-	32992331	ENSG00000150093	ENST00000534049	other
chr10	32963283	32963283	-	32963181	ENSG00000150093	ENST00000528877	other
chr10	32960503	32960503	-	32960325	ENSG00000150093	ENST00000439974	other
chr10	32958232	32958232	-	32958145	ENSG00000150093	ENST00000302278	other
chr10	32957894	32957894	-	32957759	ENSG00000150093	ENST00000396033	other
chr10	32955663	32955663	-	32955570	ENSG00000150093	ENST00000480226	other
chr10	32936251	32936251	-	32936217	ENSG00000150093	ENST00000472147	other
chr10	43371636	43371636	+	43371697	ENSG00000150201	ENST00000476166	5'
chr10	55627942	55627942	-	55627865	ENSG00000150275	ENST00000613346	5'
chr10	55319614	55319614	-	55319599	ENSG00000150275	ENST00000458638	other
chr10	54801291	54801291	-	54800925	ENSG00000150275	ENST00000373965	other
chr10	53907217	53907217	-	53906876	ENSG00000150275	ENST00000463095	other
chr10	53810664	53810664	-	53810547	ENSG00000150275	ENST00000615043	other
chr11	94973586	94973586	-	94973273	ENSG00000150316	ENST00000279839	5'
chr1	149782671	149782671	+	149782774	ENSG00000150337	ENST00000444948	5'
chr1	149790368	149790368	+	149790405	ENSG00000150337	ENST00000489704	other
chr10	61901684	61901684	+	61901730	ENSG00000150347	ENST00000644638	5'
chr10	62046662	62046662	+	62046961	ENSG00000150347	ENST00000647323	other
chr10	62049211	62049211	+	62049483	ENSG00000150347	ENST00000309334	other
chr13	70108493	70108493	-	70107203	ENSG00000150361	ENST00000545028	5'
chr16	62037035	62037035	-	62036920	ENSG00000150394	ENST00000584506	5'
chr16	62036835	62036835	-	62036080	ENSG00000150394	ENST00000585315	other
chr16	62035134	62035134	-	62035083	ENSG00000150394	ENST00000583382	other
chr16	61918714	61918714	-	61918258	ENSG00000150394	ENST00000577228	other
chr16	61714284	61714284	-	61714178	ENSG00000150394	ENST00000580044	other
chr13	113490951	113490951	-	113490667	ENSG00000150401	ENST00000332592	5'
chr13	113490608	113490608	-	113490433	ENSG00000150401	ENST00000438545	other
chr13	113491021	113491021	+	113491273	ENSG00000150403	ENST00000434316	5'
chr13	113520546	113520546	+	113520733	ENSG00000150403	ENST00000465556	other
chr13	113545755	113545755	+	113545897	ENSG00000150403	ENST00000460039	other
chr11	125111763	125111763	-	125111539	ENSG00000150433	ENST00000531909	5'
chr11	126283065	126283065	+	126283153	ENSG00000150455	ENST00000462401	5'
chr13	20773958	20773958	-	20773921	ENSG00000150456	ENST00000382758	5'
chr13	20773918	20773918	-	20773857	ENSG00000150456	ENST00000382754	other
chr13	21061586	21061586	-	21061346	ENSG00000150457	ENST00000382592	5'
chr13	21023129	21023129	-	21023063	ENSG00000150457	ENST00000472754	other
chr13	21140514	21140514	+	21140681	ENSG00000150459	ENST00000382533	5'
chr4	61201258	61201258	+	61201765	ENSG00000150471	ENST00000512091	5'
chr4	61202142	61202142	+	61202231	ENSG00000150471	ENST00000514591	other
chr4	61933843	61933843	+	61933958	ENSG00000150471	ENST00000508078	other
chr18	36829106	36829106	+	36829196	ENSG00000150477	ENST00000592611	5'
chr18	36829240	36829240	+	36829439	ENSG00000150477	ENST00000587139	other
chr18	36832674	36832674	+	36833388	ENSG00000150477	ENST00000591619	other
chr18	36923905	36923905	+	36923961	ENSG00000150477	ENST00000591911	other
chr13	51222334	51222334	+	51222569	ENSG00000150510	ENST00000615498	5'
chr14	39230231	39230231	+	39230257	ENSG00000150527	ENST00000557148	5'
chr14	39265284	39265284	+	39265421	ENSG00000150527	ENST00000554392	other
chr14	39265968	39265968	+	39266527	ENSG00000150527	ENST00000396165	other
chr14	39267086	39267086	+	39267522	ENSG00000150527	ENST00000556990	other
chr2	137964020	137964020	+	137964157	ENSG00000150540	ENST00000410115	5'
chr2	132671579	132671579	-	132671179	ENSG00000150551	ENST00000345008	5'
chr2	132670205	132670205	-	132669847	ENSG00000150551	ENST00000397463	other
chr2	149038107	149038107	+	149038134	ENSG00000150556	ENST00000473800	5'
chr2	149038699	149038699	+	149038801	ENSG00000150556	ENST00000409642	other
chr2	149077522	149077522	+	149077596	ENSG00000150556	ENST00000409029	other
chr2	149118174	149118174	+	149118265	ENSG00000150556	ENST00000480545	other
chr2	149142036	149142036	+	149142215	ENSG00000150556	ENST00000498249	other
chr2	149204525	149204525	+	149204529	ENSG00000150556	ENST00000280115	other
chr10	110871795	110871795	+	110872018	ENSG00000150593	ENST00000393104	5'
chr10	110880319	110880319	+	110880485	ENSG00000150593	ENST00000492932	other
chr10	110890638	110890638	+	110890670	ENSG00000150593	ENST00000498367	other
chr4	176002664	176002664	-	176002309	ENSG00000150625	ENST00000280187	5'
chr4	175971988	175971988	-	175971877	ENSG00000150625	ENST00000502754	other
chr4	175970967	175970967	-	175970873	ENSG00000150625	ENST00000503397	other
chr4	175907316	175907316	-	175907043	ENSG00000150625	ENST00000513667	other
chr4	175891754	175891754	-	175891463	ENSG00000150625	ENST00000507540	other
chr4	175872730	175872730	-	175872663	ENSG00000150625	ENST00000512610	other
chr4	175807617	175807617	-	175807348	ENSG00000150625	ENST00000505561	other
chr4	175788079	175788079	-	175787779	ENSG00000150625	ENST00000512897	other
chr4	175654323	175654323	-	175654216	ENSG00000150625	ENST00000508323	other
chr4	175642082	175642082	-	175642024	ENSG00000150625	ENST00000506219	other
chr4	176065834	176065834	+	176066079	ENSG00000150627	ENST00000508596	5'
chr4	176119867	176119867	+	176120097	ENSG00000150627	ENST00000505894	other
chr4	176195671	176195671	-	176195345	ENSG00000150628	ENST00000280191	5'
chr4	176792922	176792922	-	176792165	ENSG00000150630	ENST00000618562	5'
chr18	68715209	68715209	+	68715611	ENSG00000150636	ENST00000582077	5'
chr18	68798080	68798080	+	68798181	ENSG00000150636	ENST00000360242	other
chr18	68798415	68798415	+	68798452	ENSG00000150636	ENST00000581520	other
chr18	69961803	69961803	-	69961592	ENSG00000150637	ENST00000579496	5'
chr18	69957176	69957176	-	69956755	ENSG00000150637	ENST00000280200	other
chr18	69956670	69956670	-	69956614	ENSG00000150637	ENST00000583955	other
chr18	69895809	69895809	-	69895701	ENSG00000150637	ENST00000578928	other
chr18	74534500	74534500	+	74534691	ENSG00000150656	ENST00000358821	5'
chr18	74560963	74560963	+	74561011	ENSG00000150656	ENST00000584316	other
chr18	74574764	74574764	+	74574816	ENSG00000150656	ENST00000578498	other
chr15	39782841	39782841	-	39782628	ENSG00000150667	ENST00000350221	5'
chr15	39747447	39747447	-	39747302	ENSG00000150667	ENST00000559692	other
chr11	85627922	85627922	-	85627218	ENSG00000150672	ENST00000376104	5'
chr11	85525022	85525022	-	85524991	ENSG00000150672	ENST00000530260	other
chr11	85133123	85133123	-	85132768	ENSG00000150672	ENST00000527088	other
chr11	84923589	84923589	-	84923077	ENSG00000150672	ENST00000398309	other
chr11	84720915	84720915	-	84720296	ENSG00000150672	ENST00000648622	other
chr11	84437809	84437809	-	84437388	ENSG00000150672	ENST00000527466	other
chr11	84317339	84317339	-	84316825	ENSG00000150672	ENST00000280241	other
chr11	84273280	84273280	-	84273151	ENSG00000150672	ENST00000418306	other
chr11	84167004	84167004	-	84166828	ENSG00000150672	ENST00000398299	other
chr11	83725403	83725403	-	83725170	ENSG00000150672	ENST00000529399	other
chr11	83724956	83724956	-	83724856	ENSG00000150672	ENST00000530800	other
chr11	83682425	83682425	-	83682158	ENSG00000150672	ENST00000426717	other
chr11	83682006	83682006	-	83681832	ENSG00000150672	ENST00000524601	other
chr11	83484213	83484213	-	83484129	ENSG00000150672	ENST00000457267	other
chr11	86791059	86791059	+	86791195	ENSG00000150687	ENST00000527521	5'
chr11	86800521	86800521	+	86800651	ENSG00000150687	ENST00000532234	other
chr11	86940786	86940786	+	86941027	ENSG00000150687	ENST00000528769	other
chr5	32312987	32312987	-	32312758	ENSG00000150712	ENST00000280285	5'
chr5	32233893	32233893	-	32233773	ENSG00000150712	ENST00000510216	other
chr2	181954241	181954241	+	181954634	ENSG00000150722	ENST00000495820	5'
chr2	181985868	181985868	+	181986191	ENSG00000150722	ENST00000409137	other
chr2	182030883	182030883	+	182030979	ENSG00000150722	ENST00000479855	other
chr2	182103601	182103601	+	182103822	ENSG00000150722	ENST00000494189	other
chr5	10249929	10249929	+	10250045	ENSG00000150753	ENST00000503026	5'
chr5	10250216	10250216	+	10250445	ENSG00000150753	ENST00000515390	other
chr5	10250537	10250537	+	10250893	ENSG00000150753	ENST00000515676	other
chr5	10249897	10249897	-	10249858	ENSG00000150756	ENST00000511437	5'
chr10	126905409	126905409	+	126905563	ENSG00000150760	ENST00000280333	5'
chr11	111927144	111927144	+	111927387	ENSG00000150764	ENST00000529225	5'
chr11	111937203	111937203	+	111937559	ENSG00000150764	ENST00000440460	other
chr11	111976906	111976906	+	111977007	ENSG00000150764	ENST00000614104	other
chr11	111977309	111977309	+	111977794	ENSG00000150764	ENST00000615255	other
chr11	112024814	112024814	+	112025751	ENSG00000150768	ENST00000280346	5'
chr11	112074274	112074274	-	112073930	ENSG00000150773	ENST00000431456	5'
chr11	112086798	112086798	-	112086640	ENSG00000150779	ENST00000504148	5'
chr11	112164096	112164096	-	112163906	ENSG00000150782	ENST00000524595	5'
chr11	112226367	112226367	+	112226526	ENSG00000150787	ENST00000528679	5'
chr11	112228273	112228273	+	112228358	ENSG00000150787	ENST00000524931	other
chr10	22714578	22714578	-	22714183	ENSG00000150867	ENST00000376573	5'
chr10	22714108	22714108	-	22713936	ENSG00000150867	ENST00000545335	other
chr10	22691830	22691830	-	22691622	ENSG00000150867	ENST00000605011	other
chr10	22539635	22539635	-	22539466	ENSG00000150867	ENST00000474335	other
chr2	11133053	11133053	+	11133591	ENSG00000150873	ENST00000381585	5'
chr13	38687077	38687077	+	38692517	ENSG00000150893	ENST00000280481	5'
chr13	38821696	38821696	+	38821848	ENSG00000150893	ENST00000482551	other
chr13	40666641	40666641	-	40665583	ENSG00000150907	ENST00000379561	5'
chr13	40611129	40611129	-	40611021	ENSG00000150907	ENST00000636651	other
chr13	40562764	40562764	-	40562689	ENSG00000150907	ENST00000473775	other
chr2	36355778	36355778	+	36356623	ENSG00000150938	ENST00000280527	5'
chr2	36369115	36369115	+	36369249	ENSG00000150938	ENST00000473403	other
chr4	118838683	118838683	-	118838554	ENSG00000150961	ENST00000514561	5'
chr4	118836614	118836614	-	118836551	ENSG00000150961	ENST00000503683	other
chr4	118836171	118836171	-	118835941	ENSG00000150961	ENST00000280551	other
chr4	118769840	118769840	-	118769764	ENSG00000150961	ENST00000511481	other
chr4	118754120	118754120	-	118754033	ENSG00000150961	ENST00000511033	other
chr12	122981649	122981649	-	122978898	ENSG00000150967	ENST00000542678	5'
chr12	122975205	122975205	-	122974715	ENSG00000150967	ENST00000392439	other
chr12	122974682	122974682	-	122974515	ENSG00000150967	ENST00000543935	other
chr12	122966509	122966509	-	122966287	ENSG00000150967	ENST00000344275	other
chr12	122953084	122953084	-	122951476	ENSG00000150967	ENST00000541424	other
chr12	122951005	122951005	-	122950451	ENSG00000150967	ENST00000536976	other
chr12	122948571	122948571	-	122947476	ENSG00000150967	ENST00000546077	other
chr12	123436717	123436717	-	123436082	ENSG00000150977	ENST00000280571	5'
chr12	124989131	124989131	-	124988917	ENSG00000150990	ENST00000308736	5'
chr12	124917368	124917368	-	124917216	ENSG00000150991	ENST00000542416	5'
chr3	4493345	4493345	+	4493605	ENSG00000150995	ENST00000649669	5'
chr3	4596140	4596140	+	4596184	ENSG00000150995	ENST00000491868	other
chr3	4724377	4724377	+	4724478	ENSG00000150995	ENST00000487016	other
chr3	4783296	4783296	+	4783367	ENSG00000150995	ENST00000649272	other
chr3	4804916	4804916	+	4805042	ENSG00000150995	ENST00000647997	other
chr4	138242349	138242349	-	138241793	ENSG00000151012	ENST00000280612	5'
chr4	139015781	139015781	+	139016171	ENSG00000151014	ENST00000280614	5'
chr10	25062279	25062279	-	25062182	ENSG00000151023	ENST00000615958	5'
chr10	25016160	25016160	-	25015860	ENSG00000151023	ENST00000496261	other
chr10	25466190	25466190	+	25466358	ENSG00000151025	ENST00000482641	other
chr12	1918666	1918666	-	1918247	ENSG00000151062	ENST00000382722	5'
chr12	1915227	1915227	-	1915193	ENSG00000151062	ENST00000588077	other
chr12	1800756	1800756	-	1800613	ENSG00000151062	ENST00000541616	other
chr12	2004535	2004535	-	2004201	ENSG00000151065	ENST00000280665	5'
chr12	1966141	1966141	-	1966080	ENSG00000151065	ENST00000536665	other
chr12	1970786	1970786	+	1971201	ENSG00000151067	ENST00000543114	5'
chr12	2053298	2053298	+	2053611	ENSG00000151067	ENST00000335762	other
chr12	2607880	2607880	+	2608063	ENSG00000151067	ENST00000496818	other
chr12	2641458	2641458	+	2641759	ENSG00000151067	ENST00000483136	other
chr3	24495756	24495756	-	24495574	ENSG00000151090	ENST00000645139	5'
chr3	24495572	24495572	-	24495442	ENSG00000151090	ENST00000643772	other
chr3	24495282	24495282	-	24495133	ENSG00000151090	ENST00000447414	other
chr3	24495005	24495005	-	24494652	ENSG00000151090	ENST00000396671	other
chr3	24486595	24486595	-	24486400	ENSG00000151090	ENST00000646432	other
chr3	24165595	24165595	-	24165027	ENSG00000151090	ENST00000280696	other
chr3	25790039	25790039	-	25789861	ENSG00000151092	ENST00000417874	5'
chr3	25784156	25784156	-	25784043	ENSG00000151092	ENST00000461491	other
chr3	25783498	25783498	-	25782893	ENSG00000151092	ENST00000280700	other
chr3	25782872	25782872	-	25782738	ENSG00000151092	ENST00000427041	other
chr3	25736346	25736346	-	25733872	ENSG00000151092	ENST00000467224	other
chr3	25782917	25782917	+	25783280	ENSG00000151093	ENST00000460195	5'
chr3	25790090	25790090	+	25790147	ENSG00000151093	ENST00000448177	other
chr3	25790480	25790480	+	25790816	ENSG00000151093	ENST00000449808	other
chr11	18588747	18588747	-	18588613	ENSG00000151116	ENST00000396197	5'
chr11	18579518	18579518	-	18579428	ENSG00000151116	ENST00000535484	other
chr11	18693122	18693122	+	18693377	ENSG00000151117	ENST00000527002	5'
chr11	18698779	18698779	+	18698907	ENSG00000151117	ENST00000533987	other
chr11	18700594	18700594	+	18700734	ENSG00000151117	ENST00000529240	other
chr12	104986316	104986316	+	104986467	ENSG00000151131	ENST00000552951	5'
chr12	106955719	106955719	+	106956065	ENSG00000151135	ENST00000548125	5'
chr12	106971429	106971429	+	106971643	ENSG00000151135	ENST00000548806	other
chr12	107318421	107318421	+	107320075	ENSG00000151136	ENST00000420571	5'
chr12	107320588	107320588	+	107320635	ENSG00000151136	ENST00000415943	other
chr12	107580650	107580650	+	107581007	ENSG00000151136	ENST00000357167	other
chr12	107634832	107634832	+	107634958	ENSG00000151136	ENST00000494235	other
chr12	109477402	109477402	+	109478109	ENSG00000151148	ENST00000434735	5'
chr10	60733490	60733490	-	60733263	ENSG00000151150	ENST00000373827	5'
chr10	60572909	60572909	-	60572465	ENSG00000151150	ENST00000503366	other
chr10	60389875	60389875	-	60389425	ENSG00000151150	ENST00000280772	other
chr10	60300482	60300482	-	60300319	ENSG00000151150	ENST00000503925	other
chr10	60141016	60141016	-	60140352	ENSG00000151150	ENST00000355288	other
chr10	60140040	60140040	-	60139985	ENSG00000151150	ENST00000513049	other
chr10	60139756	60139756	-	60139415	ENSG00000151150	ENST00000506635	other
chr10	60139400	60139400	-	60139338	ENSG00000151150	ENST00000373815	other
chr10	60072569	60072569	-	60069978	ENSG00000151150	ENST00000610901	other
chr10	60056038	60056038	-	60055658	ENSG00000151150	ENST00000502769	other
chr10	58267894	58267894	-	58267422	ENSG00000151151	ENST00000373935	5'
chr12	113358566	113358566	+	113358890	ENSG00000151176	ENST00000545182	5'
chr12	113374866	113374866	+	113375165	ENSG00000151176	ENST00000547163	other
chr10	77926755	77926755	-	77926217	ENSG00000151208	ENST00000372391	5'
chr10	77889507	77889507	-	77889429	ENSG00000151208	ENST00000468332	other
chr10	77869191	77869191	-	77869099	ENSG00000151208	ENST00000475613	other
chr12	40106089	40106089	-	40105253	ENSG00000151229	ENST00000280871	5'
chr12	39835760	39835760	-	39835681	ENSG00000151229	ENST00000505338	other
chr12	42144874	42144874	-	42144426	ENSG00000151233	ENST00000398675	5'
chr10	689668	689668	-	689494	ENSG00000151240	ENST00000280886	5'
chr4	98930637	98930637	-	98929095	ENSG00000151247	ENST00000450253	5'
chr4	98929092	98929092	-	98928895	ENSG00000151247	ENST00000280892	other
chr4	98890898	98890898	-	98890787	ENSG00000151247	ENST00000505194	other
chr3	66038834	66038834	-	66037996	ENSG00000151276	ENST00000330909	5'
chr3	65907675	65907675	-	65907623	ENSG00000151276	ENST00000470990	other
chr3	65597886	65597886	-	65597815	ENSG00000151276	ENST00000460329	other
chr3	65597735	65597735	-	65597681	ENSG00000151276	ENST00000463103	other
chr3	65549500	65549500	-	65549408	ENSG00000151276	ENST00000476403	other
chr3	65532895	65532895	-	65532752	ENSG00000151276	ENST00000496734	other
chr3	65401704	65401704	-	65401530	ENSG00000151276	ENST00000468159	other
chr3	65380831	65380831	-	65380742	ENSG00000151276	ENST00000480729	other
chr13	102773811	102773811	-	102773682	ENSG00000151287	ENST00000376032	5'
chr13	102773538	102773538	-	102773481	ENSG00000151287	ENST00000487260	other
chr13	102770834	102770834	-	102770678	ENSG00000151287	ENST00000376027	other
chr5	123512099	123512099	+	123512570	ENSG00000151292	ENST00000345990	5'
chr5	121961961	121961961	+	121962068	ENSG00000151304	ENST00000339397	5'
chr14	32329298	32329298	+	32329408	ENSG00000151320	ENST00000280979	5'
chr14	32433164	32433164	+	32433817	ENSG00000151320	ENST00000554449	other
chr14	32473757	32473757	+	32474558	ENSG00000151320	ENST00000553547	other
chr14	32494271	32494271	+	32494374	ENSG00000151320	ENST00000554410	other
chr14	32495072	32495072	+	32495404	ENSG00000151320	ENST00000556638	other
chr14	32616967	32616967	+	32617006	ENSG00000151320	ENST00000555207	other
chr14	32733262	32733262	+	32733385	ENSG00000151320	ENST00000556540	other
chr14	32934933	32934933	+	32935003	ENSG00000151322	ENST00000551634	5'
chr14	32939243	32939243	+	32939366	ENSG00000151322	ENST00000346562	other
chr14	33560185	33560185	+	33560210	ENSG00000151322	ENST00000552696	other
chr14	33608487	33608487	+	33608643	ENSG00000151322	ENST00000550662	other
chr14	35044907	35044907	+	35045194	ENSG00000151327	ENST00000396472	5'
chr14	35081081	35081081	+	35081559	ENSG00000151327	ENST00000555260	other
chr14	35099676	35099676	+	35102729	ENSG00000151327	ENST00000553901	other
chr14	36320637	36320637	-	36320460	ENSG00000151332	ENST00000416007	5'
chr14	36319870	36319870	-	36319585	ENSG00000151332	ENST00000604160	other
chr14	36314313	36314313	-	36313290	ENSG00000151332	ENST00000603913	other
chr14	37197913	37197913	+	37198278	ENSG00000151338	ENST00000556615	5'
chr14	37240424	37240424	+	37240569	ENSG00000151338	ENST00000554114	other
chr11	44095549	44095549	+	44095852	ENSG00000151348	ENST00000533608	5'
chr11	44096197	44096197	+	44096321	ENSG00000151348	ENST00000395673	other
chr2	677406	677406	-	677289	ENSG00000151353	ENST00000281017	5'
chr2	3658200	3658200	+	3658294	ENSG00000151360	ENST00000252505	5'
chr11	78046191	78046191	-	78046061	ENSG00000151364	ENST00000533144	5'
chr11	78023276	78023276	-	78023160	ENSG00000151364	ENST00000353172	other
chr11	78079862	78079862	-	78079579	ENSG00000151366	ENST00000281031	5'
chr11	86672636	86672636	-	86672274	ENSG00000151376	ENST00000543262	5'
chr11	86498124	86498124	-	86497963	ENSG00000151376	ENST00000525957	other
chr5	33892019	33892019	-	33891730	ENSG00000151388	ENST00000504830	5'
chr5	33891608	33891608	-	33891519	ENSG00000151388	ENST00000509762	other
chr5	33840312	33840312	-	33840144	ENSG00000151388	ENST00000504582	other
chr14	31489956	31489956	+	31490103	ENSG00000151413	ENST00000550005	5'
chr14	31561385	31561385	+	31561547	ENSG00000151413	ENST00000550649	other
chr14	31561624	31561624	+	31561742	ENSG00000151413	ENST00000551314	other
chr14	31714569	31714569	+	31714803	ENSG00000151413	ENST00000418681	other
chr14	31800857	31800857	+	31801177	ENSG00000151413	ENST00000551015	other
chr1	198156994	198156994	+	198157276	ENSG00000151414	ENST00000442588	5'
chr1	198206874	198206874	+	198207224	ENSG00000151414	ENST00000544035	other
chr1	198208538	198208538	+	198208588	ENSG00000151414	ENST00000417895	other
chr5	108747841	108747841	+	108748000	ENSG00000151422	ENST00000509035	5'
chr5	108748399	108748399	+	108748633	ENSG00000151422	ENST00000513676	other
chr5	108748962	108748962	+	108748993	ENSG00000151422	ENST00000504143	other
chr5	108924606	108924606	+	108924789	ENSG00000151422	ENST00000618353	other
chr5	109177517	109177517	+	109177629	ENSG00000151422	ENST00000513777	other
chr4	124712732	124712732	-	124712458	ENSG00000151458	ENST00000504087	5'
chr10	12043170	12043170	-	12042914	ENSG00000151461	ENST00000397053	5'
chr10	12042809	12042809	-	12042755	ENSG00000151461	ENST00000357604	other
chr10	12195965	12195965	+	12196023	ENSG00000151465	ENST00000429258	5'
chr4	129093600	129093600	-	129093070	ENSG00000151466	ENST00000651532	5'
chr4	128997285	128997285	-	128997204	ENSG00000151466	ENST00000502495	other
chr4	128972372	128972372	-	128970378	ENSG00000151466	ENST00000506233	other
chr10	13099652	13099652	-	13099506	ENSG00000151468	ENST00000378839	5'
chr10	13001713	13001713	-	13001197	ENSG00000151468	ENST00000378825	other
chr4	129093317	129093317	+	129094028	ENSG00000151470	ENST00000281146	5'
chr4	129096127	129096127	+	129096265	ENSG00000151470	ENST00000502360	other
chr10	14462142	14462142	-	14462068	ENSG00000151474	ENST00000493380	5'
chr10	14330924	14330924	-	14330597	ENSG00000151474	ENST00000357447	other
chr10	14174366	14174366	-	14174012	ENSG00000151474	ENST00000649423	other
chr10	14024481	14024481	-	14024354	ENSG00000151474	ENST00000649947	other
chr10	14008533	14008533	-	14008060	ENSG00000151474	ENST00000342409	other
chr10	13972369	13972369	-	13971656	ENSG00000151474	ENST00000264546	other
chr10	13892296	13892296	-	13892245	ENSG00000151474	ENST00000648400	other
chr10	13891729	13891729	-	13891624	ENSG00000151474	ENST00000649099	other
chr10	13890658	13890658	-	13890479	ENSG00000151474	ENST00000649246	other
chr10	13866304	13866304	-	13866261	ENSG00000151474	ENST00000649155	other
chr10	13761669	13761669	-	13761647	ENSG00000151474	ENST00000650014	other
chr12	15322508	15322508	+	15322801	ENSG00000151490	ENST00000281171	5'
chr12	15595221	15595221	+	15595640	ENSG00000151490	ENST00000544706	other
chr12	15882329	15882329	-	15881780	ENSG00000151491	ENST00000646918	5'
chr12	15881198	15881198	-	15881107	ENSG00000151491	ENST00000646828	other
chr12	15828274	15828274	-	15828181	ENSG00000151491	ENST00000545999	other
chr12	15818063	15818063	-	15818053	ENSG00000151491	ENST00000647224	other
chr12	15780727	15780727	-	15780579	ENSG00000151491	ENST00000543363	other
chr12	15728265	15728265	-	15728129	ENSG00000151491	ENST00000546311	other
chr12	15712993	15712993	-	15712853	ENSG00000151491	ENST00000543612	other
chr12	15662692	15662692	-	15662336	ENSG00000151491	ENST00000540613	other
chr12	15662274	15662274	-	15662193	ENSG00000151491	ENST00000542903	other
chr11	134253495	134253495	+	134253709	ENSG00000151498	ENST00000281182	5'
chr11	134259238	134259238	+	134259745	ENSG00000151498	ENST00000524739	other
chr11	134262185	134262185	+	134262276	ENSG00000151498	ENST00000524502	other
chr11	134251778	134251778	-	134251130	ENSG00000151500	ENST00000533781	other
chr11	134234962	134234962	+	134235053	ENSG00000151502	ENST00000530402	other
chr11	134225454	134225454	-	134225097	ENSG00000151503	ENST00000534227	5'
chr11	134154049	134154049	-	134153289	ENSG00000151503	ENST00000526787	other
chr10	112446998	112446998	+	112447467	ENSG00000151532	ENST00000483122	5'
chr4	17512206	17512206	-	17511950	ENSG00000151552	ENST00000513615	5'
chr10	114821744	114821744	+	114822123	ENSG00000151553	ENST00000369250	5'
chr12	100717526	100717526	+	100717547	ENSG00000151572	ENST00000549155	5'
chr12	100794596	100794596	+	100795027	ENSG00000151572	ENST00000551148	other
chr12	100987119	100987119	+	100987190	ENSG00000151572	ENST00000549234	other
chr12	101047988	101047988	+	101048033	ENSG00000151572	ENST00000550015	other
chr15	56244009	56244009	+	56244278	ENSG00000151575	ENST00000560827	5'
chr15	56373438	56373438	+	56373504	ENSG00000151575	ENST00000559142	other
chr3	114005833	114005833	+	114006032	ENSG00000151576	ENST00000472599	5'
chr3	114056735	114056735	+	114056864	ENSG00000151576	ENST00000485050	other
chr3	114056967	114056967	+	114057021	ENSG00000151576	ENST00000460163	other
chr3	114199407	114199407	-	114199273	ENSG00000151577	ENST00000460779	5'
chr4	145599042	145599042	+	145599354	ENSG00000151611	ENST00000648441	5'
chr4	145618263	145618263	+	145619407	ENSG00000151611	ENST00000281317	other
chr4	145619504	145619504	+	145619649	ENSG00000151611	ENST00000648388	other
chr4	145938823	145938823	-	145938365	ENSG00000151612	ENST00000508784	5'
chr4	145885748	145885748	-	145885678	ENSG00000151612	ENST00000513840	other
chr4	145870767	145870767	-	145870719	ENSG00000151612	ENST00000511534	other
chr4	145765055	145765055	-	145764988	ENSG00000151612	ENST00000503462	other
chr4	147480917	147480917	+	147481376	ENSG00000151617	ENST00000324300	5'
chr4	147531643	147531643	+	147531730	ENSG00000151617	ENST00000503721	other
chr4	148444698	148444698	-	148444526	ENSG00000151623	ENST00000344721	5'
chr4	148442520	148442520	-	148442160	ENSG00000151623	ENST00000358102	other
chr4	148368470	148368470	-	148368265	ENSG00000151623	ENST00000504753	other
chr4	148201132	148201132	-	148201039	ENSG00000151623	ENST00000503313	other
chr10	5018031	5018031	-	5017900	ENSG00000151632	ENST00000604507	5'
chr10	5015892	5015892	-	5015837	ENSG00000151632	ENST00000603073	other
chr10	5015048	5015048	-	5014903	ENSG00000151632	ENST00000604439	other
chr10	132186948	132186948	+	132187102	ENSG00000151640	ENST00000338492	5'
chr10	133237855	133237855	+	133238155	ENSG00000151650	ENST00000325980	5'
chr10	133276868	133276868	-	133276772	ENSG00000151651	ENST00000415217	5'
chr10	133275994	133275994	-	133275706	ENSG00000151651	ENST00000537099	other
chr10	133271425	133271425	-	133271200	ENSG00000151651	ENST00000468964	other
chr10	7787993	7787993	-	7787820	ENSG00000151657	ENST00000379562	5'
chr2	189674290	189674290	+	189674830	ENSG00000151687	ENST00000441800	5'
chr2	189675985	189675985	+	189676037	ENSG00000151687	ENST00000433782	other
chr2	189696301	189696301	+	189696369	ENSG00000151687	ENST00000464687	other
chr2	190343570	190343570	+	190344078	ENSG00000151689	ENST00000322522	5'
chr2	190344079	190344079	+	190344218	ENSG00000151689	ENST00000423767	other
chr2	190356517	190356517	+	190356808	ENSG00000151689	ENST00000409027	other
chr2	190408355	190408355	+	190408503	ENSG00000151690	ENST00000417958	5'
chr2	190435301	190435301	+	190435329	ENSG00000151690	ENST00000445546	other
chr2	190442576	190442576	+	190443005	ENSG00000151690	ENST00000489793	other
chr2	190469493	190469493	+	190469649	ENSG00000151690	ENST00000444317	other
chr2	6917412	6917412	+	6917622	ENSG00000151692	ENST00000320892	5'
chr2	6933043	6933043	+	6933230	ENSG00000151692	ENST00000416587	other
chr2	6978624	6978624	+	6978839	ENSG00000151692	ENST00000433456	other
chr2	9206765	9206765	+	9207230	ENSG00000151693	ENST00000315273	5'
chr2	9556732	9556732	-	9556591	ENSG00000151694	ENST00000648857	5'
chr2	9555852	9555852	-	9555509	ENSG00000151694	ENST00000310823	other
chr2	9554729	9554729	-	9554709	ENSG00000151694	ENST00000648548	other
chr2	9538077	9538077	-	9538058	ENSG00000151694	ENST00000649686	other
chr11	128686535	128686535	+	128686701	ENSG00000151702	ENST00000608303	5'
chr11	128692982	128692982	+	128693143	ENSG00000151702	ENST00000527767	other
chr11	128693916	128693916	+	128694276	ENSG00000151702	ENST00000281428	other
chr4	183099257	183099257	+	183099622	ENSG00000151718	ENST00000403733	5'
chr4	183203516	183203516	+	183203603	ENSG00000151718	ENST00000438543	other
chr4	183208979	183208979	+	183209025	ENSG00000151718	ENST00000504005	other
chr4	184734130	184734130	-	184734016	ENSG00000151725	ENST00000281453	5'
chr4	184733414	184733414	-	184733298	ENSG00000151725	ENST00000514781	other
chr4	184713941	184713941	-	184713869	ENSG00000151725	ENST00000506535	other
chr4	184826818	184826818	-	184826525	ENSG00000151726	ENST00000515030	5'
chr4	184826119	184826119	-	184825916	ENSG00000151726	ENST00000281455	other
chr4	184812259	184812259	-	184812160	ENSG00000151726	ENST00000504342	other
chr4	184808601	184808601	-	184808292	ENSG00000151726	ENST00000622937	other
chr4	184805788	184805788	-	184805527	ENSG00000151726	ENST00000513317	other
chr4	185143266	185143266	+	185143483	ENSG00000151729	ENST00000281456	5'
chr12	31729121	31729121	-	31728971	ENSG00000151743	ENST00000281471	5'
chr12	32106835	32106835	+	32108796	ENSG00000151746	ENST00000551848	5'
chr12	32328402	32328402	+	32328555	ENSG00000151746	ENST00000547680	other
chr14	50668331	50668331	-	50667874	ENSG00000151748	ENST00000324679	5'
chr14	50644809	50644809	-	50644744	ENSG00000151748	ENST00000557458	other
chr13	43879740	43879740	-	43879631	ENSG00000151773	ENST00000444614	5'
chr13	43874926	43874926	-	43874842	ENSG00000151773	ENST00000470137	other
chr13	44373665	44373665	+	44373757	ENSG00000151778	ENST00000474333	5'
chr2	15561334	15561334	-	15561188	ENSG00000151779	ENST00000281513	5'
chr2	15424394	15424394	-	15424315	ENSG00000151779	ENST00000442506	other
chr3	22373321	22373321	-	22373282	ENSG00000151789	ENST00000466511	5'
chr3	22373193	22373193	-	22373055	ENSG00000151789	ENST00000494108	other
chr3	22169016	22169016	-	22168817	ENSG00000151789	ENST00000474607	other
chr3	21777776	21777776	-	21777608	ENSG00000151789	ENST00000478967	other
chr3	21751210	21751210	-	21750895	ENSG00000151789	ENST00000281523	other
chr3	21564686	21564686	-	21564574	ENSG00000151789	ENST00000469927	other
chr3	21510986	21510986	-	21510861	ENSG00000151789	ENST00000495739	other
chr3	21431124	21431124	-	21431040	ENSG00000151789	ENST00000467140	other
chr4	155854738	155854738	+	155854864	ENSG00000151790	ENST00000503634	5'
chr4	155903693	155903693	+	155903793	ENSG00000151790	ENST00000509738	other
chr4	44678420	44678420	+	44678787	ENSG00000151806	ENST00000281543	5'
chr4	44694409	44694409	+	44694513	ENSG00000151806	ENST00000511493	other
chr14	57982194	57982194	-	57981913	ENSG00000151812	ENST00000556568	5'
chr14	57866062	57866062	-	57865723	ENSG00000151812	ENST00000556826	other
chr14	57799507	57799507	-	57799412	ENSG00000151812	ENST00000557430	other
chr14	57596897	57596897	-	57595735	ENSG00000151812	ENST00000339762	other
chr4	46475230	46475230	-	46475067	ENSG00000151834	ENST00000510861	5'
chr4	46390404	46390404	-	46390262	ENSG00000151834	ENST00000515082	other
chr4	46390039	46390039	-	46389735	ENSG00000151834	ENST00000381620	other
chr13	23433740	23433740	-	23433615	ENSG00000151835	ENST00000455470	5'
chr13	23375543	23375543	-	23375352	ENSG00000151835	ENST00000402364	other
chr14	59576812	59576812	-	59576619	ENSG00000151838	ENST00000537690	5'
chr14	59564490	59564490	-	59564358	ENSG00000151838	ENST00000556936	other
chr13	24922889	24922889	-	24922761	ENSG00000151849	ENST00000381884	5'
chr5	41925254	41925254	+	41925498	ENSG00000151876	ENST00000513496	5'
chr5	43483893	43483893	-	43483822	ENSG00000151881	ENST00000500337	5'
chr5	43412391	43412391	-	43412253	ENSG00000151882	ENST00000489442	5'
chr5	43397264	43397264	-	43397035	ENSG00000151882	ENST00000513525	other
chr5	50665899	50665899	+	50666069	ENSG00000151883	ENST00000503790	5'
chr5	50666374	50666374	+	50666462	ENSG00000151883	ENST00000502524	other
chr5	50667557	50667557	+	50667601	ENSG00000151883	ENST00000505554	other
chr10	116273467	116273467	-	116273163	ENSG00000151892	ENST00000439649	5'
chr10	116273033	116273033	-	116272868	ENSG00000151892	ENST00000369234	other
chr10	116272643	116272643	-	116272561	ENSG00000151892	ENST00000490345	other
chr10	118755249	118755249	-	118754396	ENSG00000151893	ENST00000369151	5'
chr10	118726385	118726385	-	118726278	ENSG00000151893	ENST00000544392	other
chr6	56954649	56954649	-	56954407	ENSG00000151914	ENST00000449297	5'
chr6	56851951	56851951	-	56851788	ENSG00000151914	ENST00000312431	other
chr6	56843665	56843665	-	56843055	ENSG00000151914	ENST00000421834	other
chr6	56785879	56785879	-	56785771	ENSG00000151914	ENST00000522538	other
chr6	56693303	56693303	-	56692388	ENSG00000151914	ENST00000652573	other
chr6	56642996	56642996	-	56642622	ENSG00000151914	ENST00000244364	other
chr6	56542808	56542808	-	56542506	ENSG00000151914	ENST00000524186	other
chr6	56542204	56542204	-	56540280	ENSG00000151914	ENST00000340834	other
chr6	56955107	56955107	+	56955460	ENSG00000151917	ENST00000370746	5'
chr6	57013809	57013809	+	57014023	ENSG00000151917	ENST00000484701	other
chr10	119597029	119597029	-	119596434	ENSG00000151923	ENST00000369093	5'
chr10	119593513	119593513	-	119593452	ENSG00000151923	ENST00000470781	other
chr10	119588357	119588357	-	119588326	ENSG00000151923	ENST00000412524	other
chr10	119577214	119577214	-	119577080	ENSG00000151923	ENST00000463089	other
chr10	119651370	119651370	+	119651855	ENSG00000151929	ENST00000369085	5'
chr10	119656610	119656610	+	119656676	ENSG00000151929	ENST00000450186	other
chr12	128853427	128853427	+	128853649	ENSG00000151948	ENST00000441390	5'
chr12	128864136	128864136	+	128864179	ENSG00000151948	ENST00000537468	other
chr12	129904025	129904025	-	129903261	ENSG00000151952	ENST00000422113	5'
chr10	37883594	37883594	+	37883739	ENSG00000151963	ENST00000406795	5'
chr3	159839861	159839861	+	159840214	ENSG00000151967	ENST00000445224	5'
chr3	159852939	159852939	+	159853457	ENSG00000151967	ENST00000482804	other
chr6	99994247	99994247	-	99993936	ENSG00000152034	ENST00000281806	5'
chr2	223051814	223051814	+	223052274	ENSG00000152049	ENST00000281830	5'
chr2	223838027	223838027	-	223837839	ENSG00000152056	ENST00000444408	5'
chr2	223837735	223837735	-	223837448	ENSG00000152056	ENST00000443700	other
chr1	174159410	174159410	+	174159657	ENSG00000152061	ENST00000357444	5'
chr1	174238822	174238822	+	174238949	ENSG00000152061	ENST00000529474	other
chr1	174275100	174275100	+	174275189	ENSG00000152061	ENST00000367690	other
chr1	174365230	174365230	+	174365309	ENSG00000152061	ENST00000526253	other
chr1	174700413	174700413	+	174700865	ENSG00000152061	ENST00000529145	other
chr1	174701020	174701020	+	174701145	ENSG00000152061	ENST00000367687	other
chr1	174799932	174799932	+	174800500	ENSG00000152061	ENST00000489615	other
chr1	174874458	174874458	+	174874506	ENSG00000152061	ENST00000478442	other
chr1	174875546	174875546	+	174875713	ENSG00000152061	ENST00000486220	other
chr1	174964768	174964768	+	174964985	ENSG00000152061	ENST00000367688	other
chr2	130145134	130145134	-	130144621	ENSG00000152076	ENST00000409943	5'
chr1	95117355	95117355	+	95117827	ENSG00000152078	ENST00000370203	5'
chr1	95117923	95117923	+	95118091	ENSG00000152078	ENST00000455656	other
chr1	95140672	95140672	+	95140742	ENSG00000152078	ENST00000463375	other
chr2	130181737	130181737	+	130181830	ENSG00000152082	ENST00000425361	5'
chr2	130181928	130181928	+	130182452	ENSG00000152082	ENST00000281871	other
chr1	177164973	177164973	-	177164394	ENSG00000152092	ENST00000367657	5'
chr2	131093460	131093460	-	131093214	ENSG00000152102	ENST00000409185	5'
chr1	214552449	214552449	-	214552315	ENSG00000152104	ENST00000486173	5'
chr2	131492813	131492813	+	131493140	ENSG00000152117	ENST00000415574	5'
chr2	134119983	134119983	+	134120291	ENSG00000152127	ENST00000481801	5'
chr2	134253104	134253104	+	134253218	ENSG00000152127	ENST00000488365	other
chr2	134719000	134719000	-	134718734	ENSG00000152128	ENST00000281924	5'
chr2	37084451	37084451	+	37084570	ENSG00000152133	ENST00000409774	5'
chr12	119178642	119178642	+	119179679	ENSG00000152137	ENST00000281938	5'
chr2	38751534	38751534	+	38751818	ENSG00000152147	ENST00000409011	5'
chr2	39664982	39664982	+	39665348	ENSG00000152154	ENST00000437068	5'
chr2	39665498	39665498	+	39665640	ENSG00000152154	ENST00000482239	other
chr2	39687307	39687307	+	39687425	ENSG00000152154	ENST00000413011	other
chr2	39697813	39697813	+	39697991	ENSG00000152154	ENST00000495402	other
chr13	78603552	78603552	-	78603204	ENSG00000152192	ENST00000377208	5'
chr13	78659155	78659155	-	78659049	ENSG00000152193	ENST00000282003	5'
chr4	92303966	92303966	+	92304744	ENSG00000152208	ENST00000282020	5'
chr4	92822949	92822949	+	92823022	ENSG00000152208	ENST00000515744	other
chr4	93203949	93203949	+	93204086	ENSG00000152208	ENST00000512631	other
chr4	93238371	93238371	+	93238490	ENSG00000152208	ENST00000513976	other
chr4	93769230	93769230	+	93769450	ENSG00000152208	ENST00000637838	other
chr18	43115691	43115691	-	43115417	ENSG00000152214	ENST00000326695	5'
chr18	44680173	44680173	+	44680395	ENSG00000152217	ENST00000426838	5'
chr18	44680887	44680887	+	44681021	ENSG00000152217	ENST00000649279	other
chr18	44697164	44697164	+	44697342	ENSG00000152217	ENST00000591940	other
chr11	30323104	30323104	+	30323202	ENSG00000152219	ENST00000282032	5'
chr11	30331644	30331644	+	30331800	ENSG00000152219	ENST00000533457	other
chr18	45967339	45967339	-	45967177	ENSG00000152223	ENST00000282041	5'
chr18	46072272	46072272	-	46072156	ENSG00000152229	ENST00000589328	5'
chr18	46040287	46040287	-	46040160	ENSG00000152229	ENST00000588801	other
chr18	46104334	46104334	-	46104137	ENSG00000152234	ENST00000282050	5'
chr18	46099352	46099352	-	46099303	ENSG00000152234	ENST00000585650	other
chr18	46104378	46104378	+	46104441	ENSG00000152240	ENST00000592471	5'
chr18	46115068	46115068	+	46115228	ENSG00000152240	ENST00000588704	other
chr18	46123181	46123181	+	46123364	ENSG00000152240	ENST00000595199	other
chr18	46126656	46126656	+	46126767	ENSG00000152240	ENST00000585425	other
chr18	46173553	46173553	+	46173712	ENSG00000152242	ENST00000587591	5'
chr18	46174019	46174019	+	46174330	ENSG00000152242	ENST00000619230	other
chr2	168913371	168913371	-	168913196	ENSG00000152253	ENST00000451987	5'
chr2	168890430	168890430	-	168890318	ENSG00000152253	ENST00000282074	other
chr2	172555373	172555373	+	172555719	ENSG00000152256	ENST00000443353	5'
chr2	172555969	172555969	+	172556346	ENSG00000152256	ENST00000282077	other
chr2	172556565	172556565	+	172556627	ENSG00000152256	ENST00000439519	other
chr11	14643804	14643804	+	14645053	ENSG00000152270	ENST00000282096	5'
chr11	14698839	14698839	+	14699353	ENSG00000152270	ENST00000532740	other
chr2	85133392	85133392	+	85133933	ENSG00000152284	ENST00000282111	5'
chr2	85134368	85134368	+	85134450	ENSG00000152284	ENST00000494519	other
chr2	85213623	85213623	+	85213693	ENSG00000152284	ENST00000442813	other
chr2	85328296	85328296	-	85327917	ENSG00000152291	ENST00000282120	5'
chr2	85420855	85420855	+	85420887	ENSG00000152292	ENST00000488657	other
chr14	90061994	90061994	+	90062539	ENSG00000152315	ENST00000282146	5'
chr1	162497251	162497251	+	162497296	ENSG00000152332	ENST00000545294	5'
chr1	162497805	162497805	+	162498268	ENSG00000152332	ENST00000538489	other
chr5	81972023	81972023	+	81972591	ENSG00000152348	ENST00000282185	5'
chr5	82111392	82111392	+	82111455	ENSG00000152348	ENST00000508814	other
chr5	75717481	75717481	-	75717306	ENSG00000152359	ENST00000428202	5'
chr5	75712455	75712455	-	75712358	ENSG00000152359	ENST00000510798	other
chr5	75696111	75696111	-	75696045	ENSG00000152359	ENST00000357564	other
chr5	137598379	137598379	-	137598198	ENSG00000152377	ENST00000503916	5'
chr5	137499326	137499326	-	137499179	ENSG00000152377	ENST00000394945	other
chr5	137365461	137365461	-	137364950	ENSG00000152377	ENST00000509293	other
chr5	137313577	137313577	-	137313428	ENSG00000152377	ENST00000635347	other
chr5	136993160	136993160	-	136992870	ENSG00000152377	ENST00000508642	other
chr5	136988837	136988837	-	136988742	ENSG00000152377	ENST00000509978	other
chr5	80487969	80487969	+	80488148	ENSG00000152380	ENST00000502608	5'
chr1	166876264	166876264	-	166876160	ENSG00000152382	ENST00000367874	5'
chr11	107018524	107018524	-	107017753	ENSG00000152402	ENST00000526355	5'
chr11	107457844	107457844	-	107457712	ENSG00000152404	ENST00000282251	5'
chr5	79236131	79236131	+	79237682	ENSG00000152409	ENST00000396137	5'
chr5	79300243	79300243	+	79300318	ENSG00000152409	ENST00000412001	other
chr5	79514217	79514217	-	79512770	ENSG00000152413	ENST00000334082	5'
chr5	83077498	83077498	+	83077662	ENSG00000152422	ENST00000282268	5'
chr19	57363477	57363477	+	57363703	ENSG00000152433	ENST00000595335	5'
chr19	57499915	57499915	+	57500113	ENSG00000152439	ENST00000593916	5'
chr19	57746815	57746815	+	57747091	ENSG00000152443	ENST00000317178	5'
chr19	57750804	57750804	+	57750911	ENSG00000152443	ENST00000451849	other
chr19	57754044	57754044	+	57755691	ENSG00000152443	ENST00000489376	other
chr19	57947706	57947706	-	57947442	ENSG00000152454	ENST00000282308	5'
chr10	14878820	14878820	+	14879127	ENSG00000152455	ENST00000378331	5'
chr10	14879816	14879816	+	14880067	ENSG00000152455	ENST00000412254	other
chr10	14881500	14881500	+	14881645	ENSG00000152455	ENST00000358298	other
chr10	14954432	14954432	-	14953902	ENSG00000152457	ENST00000378289	5'
chr10	14911322	14911322	-	14911190	ENSG00000152457	ENST00000489845	other
chr10	15097180	15097180	+	15097766	ENSG00000152464	ENST00000378203	5'
chr10	15168693	15168693	-	15168503	ENSG00000152465	ENST00000378165	5'
chr10	15109828	15109828	-	15109702	ENSG00000152465	ENST00000466201	other
chr19	58034032	58034032	+	58034161	ENSG00000152467	ENST00000391700	5'
chr13	27171811	27171811	-	27171592	ENSG00000152484	ENST00000282344	5'
chr3	191329085	191329085	+	191329723	ENSG00000152492	ENST00000392456	5'
chr5	111223653	111223653	+	111223706	ENSG00000152495	ENST00000508074	5'
chr5	111223950	111223950	+	111223971	ENSG00000152495	ENST00000512453	other
chr5	111357961	111357961	+	111358124	ENSG00000152495	ENST00000502916	other
chr5	115180546	115180546	-	115179975	ENSG00000152503	ENST00000282369	5'
chr5	115174281	115174281	-	115174089	ENSG00000152503	ENST00000511701	other
chr5	115169961	115169961	-	115169608	ENSG00000152503	ENST00000513154	other
chr5	115153811	115153811	-	115153705	ENSG00000152503	ENST00000513485	other
chr2	43226606	43226606	-	43226265	ENSG00000152518	ENST00000282388	5'
chr13	28138506	28138506	+	28139087	ENSG00000152520	ENST00000503791	5'
chr13	28239557	28239557	+	28240037	ENSG00000152520	ENST00000483842	other
chr2	43637260	43637260	+	43637379	ENSG00000152527	ENST00000282406	5'
chr12	48105139	48105139	+	48105419	ENSG00000152556	ENST00000550345	5'
chr12	48105482	48105482	+	48105810	ENSG00000152556	ENST00000549003	other
chr12	48105911	48105911	+	48106311	ENSG00000152556	ENST00000549941	other
chr12	48106388	48106388	+	48106535	ENSG00000152556	ENST00000548288	other
chr12	48119264	48119264	+	48119462	ENSG00000152556	ENST00000547066	other
chr12	48119787	48119787	+	48119929	ENSG00000152556	ENST00000551804	other
chr11	102470384	102470384	-	102470174	ENSG00000152558	ENST00000525577	5'
chr11	102452839	102452839	-	102452524	ENSG00000152558	ENST00000398136	other
chr11	102452366	102452366	-	102452194	ENSG00000152558	ENST00000532161	other
chr11	102451231	102451231	-	102451202	ENSG00000152558	ENST00000528969	other
chr11	102449452	102449452	-	102449115	ENSG00000152558	ENST00000531103	other
chr11	105609994	105609994	+	105610023	ENSG00000152578	ENST00000527177	5'
chr11	105610029	105610029	+	105610428	ENSG00000152578	ENST00000393125	other
chr11	105842783	105842783	+	105842912	ENSG00000152578	ENST00000527687	other
chr3	151458709	151458709	-	151458516	ENSG00000152580	ENST00000282466	5'
chr3	151443150	151443150	-	151442984	ENSG00000152580	ENST00000489791	other
chr3	151440780	151440780	-	151440575	ENSG00000152580	ENST00000493841	other
chr3	151436922	151436922	-	151436799	ENSG00000152580	ENST00000497472	other
chr5	35617844	35617844	+	35618055	ENSG00000152582	ENST00000282469	5'
chr5	35675602	35675602	+	35675992	ENSG00000152582	ENST00000504054	other
chr5	35700623	35700623	+	35700752	ENSG00000152582	ENST00000508817	other
chr5	35779168	35779168	+	35779346	ENSG00000152582	ENST00000513078	other
chr5	35781320	35781320	+	35781668	ENSG00000152582	ENST00000635995	other
chr4	87531061	87531061	-	87530978	ENSG00000152583	ENST00000509407	5'
chr4	87528619	87528619	-	87528555	ENSG00000152583	ENST00000535835	other
chr4	87821411	87821411	+	87821471	ENSG00000152595	ENST00000424957	5'
chr4	87832917	87832917	+	87833014	ENSG00000152595	ENST00000395102	other
chr3	152243828	152243828	+	152244040	ENSG00000152601	ENST00000477171	5'
chr3	152268040	152268040	+	152269092	ENSG00000152601	ENST00000282486	other
chr3	152269103	152269103	+	152269407	ENSG00000152601	ENST00000459747	other
chr3	152269449	152269449	+	152269778	ENSG00000152601	ENST00000460591	other
chr3	152298982	152298982	+	152299254	ENSG00000152601	ENST00000466565	other
chr5	36242279	36242279	-	36241963	ENSG00000152620	ENST00000282512	5'
chr5	36241925	36241925	-	36241499	ENSG00000152620	ENST00000381937	other
chr5	36241391	36241391	-	36241359	ENSG00000152620	ENST00000397338	other
chr5	36213177	36213177	-	36213013	ENSG00000152620	ENST00000511613	other
chr3	32105689	32105689	+	32105829	ENSG00000152642	ENST00000429432	5'
chr3	32106511	32106511	+	32106817	ENSG00000152642	ENST00000282541	other
chr6	121435577	121435577	+	121435832	ENSG00000152661	ENST00000649132	5'
chr6	121437382	121437382	+	121437415	ENSG00000152661	ENST00000650427	other
chr6	121437499	121437499	+	121437725	ENSG00000152661	ENST00000647564	other
chr5	55738017	55738017	+	55738101	ENSG00000152670	ENST00000514278	5'
chr5	55738105	55738105	+	55738340	ENSG00000152670	ENST00000506848	other
chr5	55742080	55742080	+	55742228	ENSG00000152670	ENST00000511491	other
chr5	55766911	55766911	+	55766966	ENSG00000152670	ENST00000511853	other
chr2	70820599	70820599	-	70820463	ENSG00000152672	ENST00000272367	5'
chr2	32165841	32165841	+	32165903	ENSG00000152683	ENST00000357055	5'
chr2	33436324	33436324	+	33436591	ENSG00000152689	ENST00000402538	5'
chr2	33458046	33458046	+	33458130	ENSG00000152689	ENST00000437184	other
chr2	33476597	33476597	+	33476707	ENSG00000152689	ENST00000482857	other
chr2	33513875	33513875	+	33514019	ENSG00000152689	ENST00000407811	other
chr2	33539651	33539651	+	33540108	ENSG00000152689	ENST00000482731	other
chr5	134649271	134649271	-	134648116	ENSG00000152700	ENST00000507419	5'
chr5	134632828	134632828	-	134632728	ENSG00000152700	ENST00000402673	other
chr13	94601857	94601857	+	94602072	ENSG00000152749	ENST00000376958	5'
chr1	66752459	66752459	+	66752584	ENSG00000152760	ENST00000525663	5'
chr1	66775046	66775046	+	66775340	ENSG00000152760	ENST00000448074	other
chr1	66924856	66924856	-	66924662	ENSG00000152763	ENST00000371026	5'
chr1	66907016	66907016	-	66906921	ENSG00000152763	ENST00000488333	other
chr1	66862304	66862304	-	66862147	ENSG00000152763	ENST00000531552	other
chr10	88851844	88851844	-	88851587	ENSG00000152766	ENST00000371930	5'
chr13	98142562	98142562	+	98142777	ENSG00000152767	ENST00000595437	5'
chr13	98143098	98143098	+	98143492	ENSG00000152767	ENST00000627049	other
chr13	98177817	98177817	+	98177929	ENSG00000152767	ENST00000598389	other
chr13	98328191	98328191	+	98328490	ENSG00000152767	ENST00000601361	other
chr13	98331758	98331758	+	98331784	ENSG00000152767	ENST00000599040	other
chr13	98340689	98340689	+	98341015	ENSG00000152767	ENST00000602263	other
chr13	98383606	98383606	+	98384154	ENSG00000152767	ENST00000593548	other
chr13	98404071	98404071	+	98404122	ENSG00000152767	ENST00000457029	other
chr13	98448874	98448874	+	98449221	ENSG00000152767	ENST00000600380	other
chr10	89414568	89414568	+	89414803	ENSG00000152778	ENST00000371795	5'
chr10	89645572	89645572	-	89644600	ENSG00000152782	ENST00000307534	5'
chr10	89643956	89643956	-	89643697	ENSG00000152782	ENST00000322191	other
chr4	80183879	80183879	+	80184055	ENSG00000152784	ENST00000508965	5'
chr4	80184264	80184264	+	80184351	ENSG00000152784	ENST00000506547	other
chr4	81030708	81030708	+	81031600	ENSG00000152785	ENST00000282701	5'
chr10	92689955	92689955	+	92690347	ENSG00000152804	ENST00000551454	5'
chr6	144285701	144285701	+	144285821	ENSG00000152818	ENST00000433557	5'
chr6	144330820	144330820	+	144331018	ENSG00000152818	ENST00000628146	other
chr6	144344101	144344101	+	144344304	ENSG00000152818	ENST00000421035	other
chr6	144583210	144583210	+	144583600	ENSG00000152818	ENST00000367526	other
chr6	144659844	144659844	+	144660275	ENSG00000152818	ENST00000367525	other
chr6	144799381	144799381	+	144799473	ENSG00000152818	ENST00000455022	other
chr6	144836373	144836373	+	144836613	ENSG00000152818	ENST00000465299	other
chr6	146027646	146027646	+	146027828	ENSG00000152822	ENST00000507005	5'
chr6	128520674	128520674	-	128520259	ENSG00000152894	ENST00000368226	5'
chr6	128397617	128397617	-	128397566	ENSG00000152894	ENST00000531050	other
chr6	128241299	128241299	-	128241223	ENSG00000152894	ENST00000368205	other
chr6	128232151	128232151	-	128232090	ENSG00000152894	ENST00000498284	other
chr1	235327350	235327350	+	235327498	ENSG00000152904	ENST00000488594	5'
chr1	235328399	235328399	+	235328498	ENSG00000152904	ENST00000471812	other
chr1	235328570	235328570	+	235328778	ENSG00000152904	ENST00000282841	other
chr1	235329029	235329029	+	235329183	ENSG00000152904	ENST00000497327	other
chr16	76277278	76277278	+	76277747	ENSG00000152910	ENST00000307431	5'
chr16	76309853	76309853	+	76309906	ENSG00000152910	ENST00000471618	other
chr7	65006684	65006684	-	65006541	ENSG00000152926	ENST00000487644	5'
chr7	64991036	64991036	-	64989947	ENSG00000152926	ENST00000282869	other
chr5	60487713	60487713	+	60488423	ENSG00000152931	ENST00000515734	5'
chr5	58582221	58582221	+	58582414	ENSG00000152932	ENST00000513316	5'
chr5	58583075	58583075	+	58583232	ENSG00000152932	ENST00000282878	other
chr5	58644364	58644364	+	58644438	ENSG00000152932	ENST00000507977	other
chr5	58788279	58788279	+	58788372	ENSG00000152932	ENST00000381158	other
chr12	25648579	25648579	-	25648494	ENSG00000152936	ENST00000445693	5'
chr12	25630750	25630750	-	25630595	ENSG00000152936	ENST00000538178	other
chr12	25553283	25553283	-	25553069	ENSG00000152936	ENST00000282881	other
chr5	69369293	69369293	+	69369464	ENSG00000152942	ENST00000514066	5'
chr5	69369806	69369806	+	69370284	ENSG00000152942	ENST00000509734	other
chr5	69384080	69384080	+	69384197	ENSG00000152942	ENST00000514626	other
chr12	27022546	27022546	+	27022871	ENSG00000152944	ENST00000546323	5'
chr12	27046152	27046152	+	27046232	ENSG00000152944	ENST00000544998	other
chr3	146163653	146163653	-	146163594	ENSG00000152952	ENST00000469350	5'
chr3	146161184	146161184	-	146160789	ENSG00000152952	ENST00000282903	other
chr4	5051480	5051480	+	5051915	ENSG00000152953	ENST00000282908	5'
chr4	5139560	5139560	+	5139817	ENSG00000152953	ENST00000512636	other
chr4	5204079	5204079	+	5204236	ENSG00000152953	ENST00000513705	other
chr4	5214242	5214242	+	5214297	ENSG00000152953	ENST00000505508	other
chr4	5432286	5432286	+	5432370	ENSG00000152953	ENST00000511959	other
chr4	5437917	5437917	+	5438079	ENSG00000152953	ENST00000508728	other
chr6	24126186	24126186	+	24126340	ENSG00000152954	ENST00000378478	5'
chr6	24134317	24134317	+	24134516	ENSG00000152954	ENST00000378475	other
chr4	6200591	6200591	-	6200253	ENSG00000152969	ENST00000409021	5'
chr4	6194619	6194619	-	6194491	ENSG00000152969	ENST00000409831	other
chr4	6150508	6150508	-	6150325	ENSG00000152969	ENST00000457227	other
chr4	6070195	6070195	-	6070057	ENSG00000152969	ENST00000637373	other
chr3	147393422	147393422	+	147393942	ENSG00000152977	ENST00000472523	5'
chr3	147409365	147409365	+	147411094	ENSG00000152977	ENST00000282928	other
chr3	147421327	147421327	+	147421559	ENSG00000152977	ENST00000474034	other
chr3	147507941	147507941	+	147508047	ENSG00000152977	ENST00000481840	other
chr4	22516066	22516066	-	22515528	ENSG00000152990	ENST00000334304	5'
chr4	22514580	22514580	-	22514465	ENSG00000152990	ENST00000513385	other
chr4	22478236	22478236	-	22478093	ENSG00000152990	ENST00000514749	other
chr4	22455834	22455834	-	22455809	ENSG00000152990	ENST00000282943	other
chr4	22443135	22443135	-	22443080	ENSG00000152990	ENST00000508133	other
chr4	22413315	22413315	-	22413182	ENSG00000152990	ENST00000504617	other
chr5	64768691	64768691	-	64768505	ENSG00000153006	ENST00000513458	5'
chr4	25030946	25030946	-	25030497	ENSG00000153012	ENST00000382114	5'
chr5	64768930	64768930	+	64769188	ENSG00000153015	ENST00000381070	5'
chr5	64773852	64773852	+	64773895	ENSG00000153015	ENST00000485990	other
chr5	64884156	64884156	+	64884285	ENSG00000153015	ENST00000545000	other
chr1	181033425	181033425	+	181033464	ENSG00000153029	ENST00000434571	5'
chr5	112861188	112861188	+	112861417	ENSG00000153037	ENST00000503445	5'
chr5	69189574	69189574	+	69189768	ENSG00000153044	ENST00000515001	5'
chr6	4706159	4706159	+	4706251	ENSG00000153046	ENST00000328908	5'
chr6	4715841	4715841	+	4715881	ENSG00000153046	ENST00000491864	other
chr6	4772971	4772971	+	4773178	ENSG00000153046	ENST00000440139	other
chr6	4776404	4776404	+	4776807	ENSG00000153046	ENST00000397588	other
chr6	4836098	4836098	+	4836308	ENSG00000153046	ENST00000449732	other
chr6	4889992	4889992	+	4890126	ENSG00000153046	ENST00000343762	other
chr6	4928695	4928695	+	4928728	ENSG00000153046	ENST00000469671	other
chr16	8869012	8869012	-	8868966	ENSG00000153048	ENST00000611932	5'
chr16	8868719	8868719	-	8868532	ENSG00000153048	ENST00000618335	other
chr16	8867887	8867887	-	8867707	ENSG00000153048	ENST00000567908	other
chr16	8867428	8867428	-	8867252	ENSG00000153048	ENST00000619881	other
chr16	8861810	8861810	-	8861642	ENSG00000153048	ENST00000610831	other
chr16	10694945	10694945	-	10694310	ENSG00000153060	ENST00000283025	5'
chr16	10671778	10671778	-	10671710	ENSG00000153060	ENST00000574923	other
chr4	101411286	101411286	+	101411436	ENSG00000153064	ENST00000502990	5'
chr4	101790607	101790607	+	101790950	ENSG00000153064	ENST00000428908	other
chr4	101813826	101813826	+	101813938	ENSG00000153064	ENST00000444316	other
chr4	101981863	101981863	+	101981944	ENSG00000153064	ENST00000510950	other
chr16	11742878	11742878	-	11742477	ENSG00000153066	ENST00000283033	5'
chr16	11736130	11736130	-	11736017	ENSG00000153066	ENST00000575591	other
chr16	11690097	11690097	-	11689988	ENSG00000153066	ENST00000570917	other
chr5	39462300	39462300	-	39462078	ENSG00000153071	ENST00000511792	5'
chr5	39425233	39425233	-	39424804	ENSG00000153071	ENST00000545653	other
chr5	39408837	39408837	-	39408381	ENSG00000153071	ENST00000513052	other
chr2	111119378	111119378	+	111119569	ENSG00000153094	ENST00000432179	5'
chr2	111120914	111120914	+	111121188	ENSG00000153094	ENST00000337565	other
chr2	111122670	111122670	+	111122923	ENSG00000153094	ENST00000393252	other
chr2	111884690	111884690	-	111883942	ENSG00000153107	ENST00000341068	5'
chr5	96525267	96525267	+	96525427	ENSG00000153113	ENST00000509602	5'
chr5	96529821	96529821	+	96529880	ENSG00000153113	ENST00000505143	other
chr5	96662073	96662073	+	96662165	ENSG00000153113	ENST00000338252	other
chr5	96663000	96663000	+	96663166	ENSG00000153113	ENST00000514845	other
chr5	96702789	96702789	+	96702915	ENSG00000153113	ENST00000395813	other
chr5	96728309	96728309	+	96728418	ENSG00000153113	ENST00000348386	other
chr5	96741874	96741874	+	96742156	ENSG00000153113	ENST00000508579	other
chr5	96742195	96742195	+	96742478	ENSG00000153113	ENST00000509259	other
chr5	96743540	96743540	+	96743746	ENSG00000153113	ENST00000515663	other
chr4	140257286	140257286	+	140257410	ENSG00000153130	ENST00000394205	5'
chr4	140373474	140373474	+	140373717	ENSG00000153130	ENST00000512749	other
chr4	140427661	140427661	-	140427537	ENSG00000153132	ENST00000325617	5'
chr5	90409786	90409786	-	90409645	ENSG00000153140	ENST00000283122	5'
chr4	143513702	143513702	+	143514101	ENSG00000153147	ENST00000283131	5'
chr6	10886831	10886831	+	10887135	ENSG00000153157	ENST00000341041	5'
chr6	10963307	10963307	+	10963365	ENSG00000153157	ENST00000465872	other
chr6	10963802	10963802	+	10963843	ENSG00000153157	ENST00000488191	other
chr6	7726099	7726099	+	7727619	ENSG00000153162	ENST00000283147	5'
chr12	64507001	64507001	+	64507329	ENSG00000153179	ENST00000637125	5'
chr12	64533268	64533268	+	64533334	ENSG00000153179	ENST00000636333	other
chr1	244864560	244864560	-	244863617	ENSG00000153187	ENST00000649899	5'
chr2	108719482	108719482	+	108719678	ENSG00000153201	ENST00000283195	5'
chr1	246931967	246931967	-	246931578	ENSG00000153207	ENST00000648844	5'
chr1	246931424	246931424	-	246931129	ENSG00000153207	ENST00000366508	other
chr1	246849849	246849849	-	246849615	ENSG00000153207	ENST00000498601	other
chr2	111898479	111898479	+	111898796	ENSG00000153208	ENST00000295408	5'
chr2	112019413	112019413	+	112019522	ENSG00000153208	ENST00000449344	other
chr2	112055269	112055269	+	112055756	ENSG00000153214	ENST00000283206	5'
chr12	70920738	70920738	-	70920333	ENSG00000153233	ENST00000283228	5'
chr12	70788982	70788982	-	70788816	ENSG00000153233	ENST00000342084	other
chr12	70664677	70664677	-	70664333	ENSG00000153233	ENST00000537619	other
chr2	156342348	156342348	-	156342040	ENSG00000153234	ENST00000409572	5'
chr2	156332721	156332721	-	156332480	ENSG00000153234	ENST00000339562	other
chr2	156331965	156331965	-	156331784	ENSG00000153234	ENST00000417972	other
chr2	156330121	156330121	-	156329914	ENSG00000153234	ENST00000406048	other
chr2	158456753	158456753	-	158456415	ENSG00000153237	ENST00000283233	5'
chr2	158380960	158380960	-	158380821	ENSG00000153237	ENST00000409187	other
chr2	160062615	160062615	-	160062295	ENSG00000153246	ENST00000283243	5'
chr2	160493807	160493807	-	160493289	ENSG00000153250	ENST00000474820	5'
chr2	160492969	160492969	-	160492887	ENSG00000153250	ENST00000477486	other
chr2	160416178	160416178	-	160416138	ENSG00000153250	ENST00000409289	other
chr2	160408609	160408609	-	160408509	ENSG00000153250	ENST00000409075	other
chr2	160407889	160407889	-	160407464	ENSG00000153250	ENST00000409972	other
chr2	160367526	160367526	-	160367512	ENSG00000153250	ENST00000392753	other
chr2	160276685	160276685	-	160276642	ENSG00000153250	ENST00000475103	other
chr2	165204067	165204067	-	165203823	ENSG00000153253	ENST00000360093	5'
chr2	165093828	165093828	-	165093567	ENSG00000153253	ENST00000465043	other
chr3	62374324	62374324	-	62374298	ENSG00000153266	ENST00000486811	5'
chr6	46652915	46652915	+	46653298	ENSG00000153291	ENST00000411689	5'
chr8	130017129	130017129	-	130017018	ENSG00000153310	ENST00000523993	5'
chr8	130016697	130016697	-	130016370	ENSG00000153310	ENST00000523509	other
chr8	129939872	129939872	-	129939608	ENSG00000153310	ENST00000519824	other
chr8	130443674	130443674	-	130443460	ENSG00000153317	ENST00000518721	5'
chr8	130427802	130427802	-	130427734	ENSG00000153317	ENST00000520927	other
chr8	130386877	130386877	-	130386671	ENSG00000153317	ENST00000521426	other
chr8	130340937	130340937	-	130340842	ENSG00000153317	ENST00000524367	other
chr8	130247042	130247042	-	130246966	ENSG00000153317	ENST00000520342	other
chr8	130214624	130214624	-	130214556	ENSG00000153317	ENST00000518957	other
chr18	31953136	31953136	-	31953050	ENSG00000153339	ENST00000577426	5'
chr18	31939462	31939462	-	31939381	ENSG00000153339	ENST00000578658	other
chr18	31833406	31833406	-	31833276	ENSG00000153339	ENST00000582509	other
chr1	211382803	211382803	+	211382975	ENSG00000153363	ENST00000423222	5'
chr1	211399258	211399258	+	211399437	ENSG00000153363	ENST00000610948	other
chr18	35497991	35497991	-	35497506	ENSG00000153391	ENST00000592173	5'
chr5	1523962	1523962	-	1523710	ENSG00000153395	ENST00000475622	5'
chr5	1467325	1467325	-	1467181	ENSG00000153395	ENST00000503252	other
chr5	92151	92151	+	92276	ENSG00000153404	ENST00000637938	5'
chr16	4495763	4495763	-	4495515	ENSG00000153406	ENST00000572559	5'
chr16	4476306	4476306	-	4476237	ENSG00000153406	ENST00000574733	other
chr16	4469685	4469685	-	4469504	ENSG00000153406	ENST00000572391	other
chr16	4615027	4615027	-	4614917	ENSG00000153443	ENST00000591897	5'
chr16	4614888	4614888	-	4614493	ENSG00000153443	ENST00000590965	other
chr16	4614402	4614402	-	4613960	ENSG00000153443	ENST00000591113	other
chr16	5066110	5066110	-	5065701	ENSG00000153446	ENST00000474471	5'
chr14	93184951	93184951	+	93185485	ENSG00000153485	ENST00000283534	5'
chr13	110712736	110712736	+	110712977	ENSG00000153487	ENST00000338450	5'
chr13	110713278	110713278	+	110714285	ENSG00000153487	ENST00000333219	other
chr13	110714982	110714982	+	110716008	ENSG00000153487	ENST00000375774	other
chr13	113453524	113453524	-	113453224	ENSG00000153531	ENST00000612156	5'
chr13	113449277	113449277	-	113448999	ENSG00000153531	ENST00000356501	other
chr3	32391671	32391671	+	32392065	ENSG00000153551	ENST00000334983	5'
chr3	33277025	33277025	+	33277096	ENSG00000153558	ENST00000498807	5'
chr3	33277422	33277422	+	33277515	ENSG00000153558	ENST00000484457	other
chr3	33278173	33278173	+	33278393	ENSG00000153558	ENST00000483037	other
chr3	33289650	33289650	+	33289795	ENSG00000153558	ENST00000493778	other
chr3	33372341	33372341	+	33372675	ENSG00000153558	ENST00000463698	other
chr3	33441371	33441371	-	33441269	ENSG00000153560	ENST00000496310	5'
chr3	33416820	33416820	-	33416758	ENSG00000153560	ENST00000481761	other
chr2	86720291	86720291	+	86720809	ENSG00000153561	ENST00000283632	5'
chr2	86748228	86748228	+	86748490	ENSG00000153561	ENST00000466417	other
chr2	86765513	86765513	+	86765602	ENSG00000153561	ENST00000472843	other
chr2	86771301	86771301	+	86771450	ENSG00000153561	ENST00000471113	other
chr2	86808396	86808396	-	86808119	ENSG00000153563	ENST00000409511	5'
chr2	88691673	88691673	+	88691983	ENSG00000153574	ENST00000283646	5'
chr9	10612723	10612723	-	10612688	ENSG00000153707	ENST00000463477	5'
chr9	8857776	8857776	-	8857638	ENSG00000153707	ENST00000481079	other
chr9	8534952	8534952	-	8534920	ENSG00000153707	ENST00000651105	other
chr9	12775020	12775020	+	12776027	ENSG00000153714	ENST00000319264	5'
chr6	154510685	154510685	-	154510063	ENSG00000153721	ENST00000607772	5'
chr6	154478491	154478491	-	154478329	ENSG00000153721	ENST00000479339	other
chr6	154434073	154434073	-	154433779	ENSG00000153721	ENST00000433165	other
chr3	120742637	120742637	+	120742794	ENSG00000153767	ENST00000484715	5'
chr16	75433503	75433503	-	75433289	ENSG00000153774	ENST00000283882	5'
chr16	75395211	75395211	-	75395090	ENSG00000153774	ENST00000612761	other
chr16	75363035	75363035	-	75362875	ENSG00000153774	ENST00000564793	other
chr16	75306545	75306545	-	75306387	ENSG00000153774	ENST00000570103	other
chr16	75305438	75305438	-	75305024	ENSG00000153774	ENST00000562602	other
chr16	85011535	85011535	-	85011286	ENSG00000153786	ENST00000313732	5'
chr16	85005010	85005010	-	85004917	ENSG00000153786	ENST00000569017	other
chr16	84990626	84990626	-	84990304	ENSG00000153786	ENST00000569488	other
chr16	85112472	85112472	-	85112333	ENSG00000153789	ENST00000539556	5'
chr7	28180795	28180795	-	28180463	ENSG00000153814	ENST00000283928	5'
chr7	28071684	28071684	-	28071618	ENSG00000153814	ENST00000430432	other
chr7	28020799	28020799	-	28020553	ENSG00000153814	ENST00000420835	other
chr7	27992252	27992252	-	27992170	ENSG00000153814	ENST00000447620	other
chr7	27864080	27864080	-	27863845	ENSG00000153814	ENST00000466516	other
chr16	81445170	81445170	+	81445541	ENSG00000153815	ENST00000537098	5'
chr16	81495349	81495349	+	81495494	ENSG00000153815	ENST00000539778	other
chr16	81606948	81606948	+	81606959	ENSG00000153815	ENST00000621537	other
chr16	81610307	81610307	+	81610540	ENSG00000153815	ENST00000565029	other
chr16	81645358	81645358	+	81645781	ENSG00000153815	ENST00000398040	other
chr16	81651191	81651191	+	81651427	ENSG00000153815	ENST00000566462	other
chr2	228181687	228181687	-	228181567	ENSG00000153820	ENST00000392056	5'
chr17	70053429	70053429	+	70053620	ENSG00000153822	ENST00000591891	5'
chr17	70075225	70075225	+	70075390	ENSG00000153822	ENST00000283936	other
chr17	70096640	70096640	+	70096926	ENSG00000153822	ENST00000586462	other
chr17	70104854	70104854	+	70105075	ENSG00000153822	ENST00000392670	other
chr2	229271285	229271285	-	229271014	ENSG00000153823	ENST00000392054	5'
chr2	229245060	229245060	-	229244852	ENSG00000153823	ENST00000482518	other
chr2	229232085	229232085	-	229231926	ENSG00000153823	ENST00000354069	other
chr2	229923239	229923239	-	229923148	ENSG00000153827	ENST00000435716	5'
chr2	229922009	229922009	-	229921880	ENSG00000153827	ENST00000283943	other
chr2	229921662	229921662	-	229921564	ENSG00000153827	ENST00000430954	other
chr2	229921358	229921358	-	229921271	ENSG00000153827	ENST00000428959	other
chr2	229859282	229859282	-	229858919	ENSG00000153827	ENST00000453485	other
chr2	229922302	229922302	+	229922609	ENSG00000153832	ENST00000373652	5'
chr19	33373685	33373685	+	33373895	ENSG00000153879	ENST00000652630	5'
chr19	33374312	33374312	+	33374613	ENSG00000153879	ENST00000585933	other
chr19	33795933	33795933	+	33796103	ENSG00000153885	ENST00000587658	5'
chr19	33796416	33796416	+	33796525	ENSG00000153885	ENST00000587559	other
chr19	33796846	33796846	+	33796987	ENSG00000153885	ENST00000590771	other
chr19	33813811	33813811	+	33813925	ENSG00000153885	ENST00000592363	other
chr19	34773229	34773229	-	34772336	ENSG00000153896	ENST00000329285	5'
chr1	84997113	84997113	-	84996796	ENSG00000153898	ENST00000370608	5'
chr19	35142451	35142451	-	35142270	ENSG00000153902	ENST00000493050	5'
chr1	85578363	85578363	-	85577984	ENSG00000153904	ENST00000535924	5'
chr1	85465159	85465159	-	85464743	ENSG00000153904	ENST00000284031	other
chr1	85404528	85404528	-	85404381	ENSG00000153904	ENST00000633113	other
chr5	66139971	66139971	+	66140011	ENSG00000153914	ENST00000521691	5'
chr5	66144218	66144218	+	66144537	ENSG00000153914	ENST00000612404	other
chr5	66144835	66144835	+	66145183	ENSG00000153914	ENST00000380918	other
chr5	66158127	66158127	+	66158230	ENSG00000153914	ENST00000284041	other
chr5	98928957	98928957	-	98928539	ENSG00000153922	ENST00000614616	5'
chr17	55882301	55882301	+	55882395	ENSG00000153930	ENST00000635860	5'
chr17	56110958	56110958	+	56111046	ENSG00000153930	ENST00000575594	other
chr17	56153471	56153471	+	56153606	ENSG00000153930	ENST00000574292	other
chr17	56174175	56174175	+	56174401	ENSG00000153930	ENST00000572945	other
chr17	56227917	56227917	+	56227957	ENSG00000153930	ENST00000573365	other
chr17	56323223	56323223	+	56323542	ENSG00000153930	ENST00000572312	other
chr17	56834107	56834107	+	56834260	ENSG00000153933	ENST00000572810	5'
chr17	56862186	56862186	+	56862251	ENSG00000153933	ENST00000570738	other
chr1	86914635	86914635	+	86915160	ENSG00000153936	ENST00000370550	5'
chr1	86956484	86956484	+	86956572	ENSG00000153936	ENST00000591456	other
chr17	57255851	57255851	+	57255981	ENSG00000153944	ENST00000416426	5'
chr17	57256523	57256523	+	57256804	ENSG00000153944	ENST00000284073	other
chr17	57262115	57262115	+	57262192	ENSG00000153944	ENST00000579483	other
chr17	57285844	57285844	+	57286012	ENSG00000153944	ENST00000442934	other
chr17	57294685	57294685	+	57294789	ENSG00000153944	ENST00000579180	other
chr17	57406812	57406812	+	57407039	ENSG00000153944	ENST00000579205	other
chr17	57440690	57440690	+	57440739	ENSG00000153944	ENST00000579505	other
chr17	57444487	57444487	+	57444752	ENSG00000153944	ENST00000582772	other
chr17	57671474	57671474	+	57671574	ENSG00000153944	ENST00000579466	other
chr7	82443777	82443777	-	82443365	ENSG00000153956	ENST00000356860	5'
chr7	82343236	82343236	-	82343054	ENSG00000153956	ENST00000484706	other
chr7	82033072	82033072	-	82033019	ENSG00000153956	ENST00000464354	other
chr7	81971089	81971089	-	81970675	ENSG00000153956	ENST00000486539	other
chr6	116668794	116668794	-	116668566	ENSG00000153975	ENST00000368576	5'
chr17	13601929	13601929	-	13600531	ENSG00000153976	ENST00000284110	5'
chr17	13556043	13556043	-	13555943	ENSG00000153976	ENST00000578576	other
chr17	59220467	59220467	+	59220751	ENSG00000153982	ENST00000578026	5'
chr6	117675469	117675469	+	117676085	ENSG00000153989	ENST00000368494	5'
chr7	85186855	85186855	-	85186678	ENSG00000153993	ENST00000444867	5'
chr7	85041939	85041939	-	85041838	ENSG00000153993	ENST00000484038	other
chr14	63543377	63543377	-	63542779	ENSG00000154001	ENST00000337537	5'
chr14	63508238	63508238	-	63508125	ENSG00000154001	ENST00000422769	other
chr1	77282019	77282019	+	77282373	ENSG00000154027	ENST00000354567	5'
chr1	77282602	77282602	+	77283611	ENSG00000154027	ENST00000344720	other
chr1	77371378	77371378	+	77371467	ENSG00000154027	ENST00000530826	other
chr1	77532107	77532107	+	77532340	ENSG00000154027	ENST00000478255	other
chr1	77540496	77540496	+	77540689	ENSG00000154027	ENST00000466393	other
chr1	77557245	77557245	+	77557330	ENSG00000154027	ENST00000531672	other
chr18	24138956	24138956	+	24139118	ENSG00000154040	ENST00000399496	5'
chr18	24139484	24139484	+	24139519	ENSG00000154040	ENST00000399499	other
chr18	24139625	24139625	+	24139798	ENSG00000154040	ENST00000579102	other
chr18	24152644	24152644	+	24152822	ENSG00000154040	ENST00000631138	other
chr18	24156104	24156104	+	24156999	ENSG00000154040	ENST00000582229	other
chr18	24450793	24450793	+	24450867	ENSG00000154059	ENST00000580035	other
chr18	23662911	23662911	-	23662710	ENSG00000154065	ENST00000592179	5'
chr18	23619824	23619824	-	23619395	ENSG00000154065	ENST00000591617	other
chr6	70566917	70566917	+	70567004	ENSG00000154079	ENST00000468640	5'
chr18	27185308	27185308	-	27185136	ENSG00000154080	ENST00000618847	5'
chr11	119424985	119424985	-	119424898	ENSG00000154096	ENST00000524659	5'
chr11	119424128	119424128	-	119423113	ENSG00000154096	ENST00000284240	other
chr11	119422562	119422562	-	119421611	ENSG00000154096	ENST00000528522	other
chr16	84145287	84145287	+	84145564	ENSG00000154099	ENST00000570298	5'
chr16	85751129	85751129	-	85750926	ENSG00000154102	ENST00000602758	5'
chr11	121024072	121024072	+	121024291	ENSG00000154114	ENST00000529397	5'
chr11	121035241	121035241	+	121036314	ENSG00000154114	ENST00000524726	other
chr16	87601835	87601835	+	87601930	ENSG00000154118	ENST00000537256	5'
chr16	87602508	87602508	+	87603528	ENSG00000154118	ENST00000284262	other
chr16	87653562	87653562	+	87655015	ENSG00000154118	ENST00000563609	other
chr5	14871778	14871778	-	14868415	ENSG00000154122	ENST00000284268	5'
chr5	14788217	14788217	-	14788116	ENSG00000154122	ENST00000503389	other
chr5	14769150	14769150	-	14768975	ENSG00000154122	ENST00000646501	other
chr5	14664664	14664664	+	14664977	ENSG00000154124	ENST00000503023	5'
chr11	122655722	122655722	+	122656210	ENSG00000154127	ENST00000284273	5'
chr11	122709262	122709262	+	122709474	ENSG00000154127	ENST00000526386	other
chr11	122774096	122774096	+	122774263	ENSG00000154127	ENST00000530917	other
chr11	124898500	124898500	-	124898398	ENSG00000154133	ENST00000526899	5'
chr11	124898281	124898281	-	124897726	ENSG00000154133	ENST00000306534	other
chr11	124865432	124865432	+	124865737	ENSG00000154134	ENST00000397801	5'
chr11	124622836	124622836	+	124623233	ENSG00000154144	ENST00000473629	5'
chr11	124739942	124739942	+	124740099	ENSG00000154146	ENST00000284292	5'
chr5	16617058	16617058	-	16616652	ENSG00000154153	ENST00000306320	5'
chr5	16509436	16509436	-	16509343	ENSG00000154153	ENST00000509977	other
chr5	16508998	16508998	-	16508578	ENSG00000154153	ENST00000399793	other
chr5	22853622	22853622	-	22853058	ENSG00000154162	ENST00000504376	5'
chr5	22638994	22638994	-	22638698	ENSG00000154162	ENST00000520668	other
chr5	22213750	22213750	-	22213556	ENSG00000154162	ENST00000522262	other
chr5	22212488	22212488	-	22212202	ENSG00000154162	ENST00000518209	other
chr5	21889847	21889847	-	21889585	ENSG00000154162	ENST00000521384	other
chr3	100401398	100401398	-	100400626	ENSG00000154174	ENST00000284320	5'
chr3	100993515	100993515	-	100993306	ENSG00000154175	ENST00000471714	5'
chr3	100930994	100930994	-	100930716	ENSG00000154175	ENST00000532144	other
chr3	100914464	100914464	-	100914428	ENSG00000154175	ENST00000527258	other
chr8	107498055	107498055	-	107497262	ENSG00000154188	ENST00000517746	5'
chr8	107494995	107494995	-	107494563	ENSG00000154188	ENST00000520033	other
chr8	107336522	107336522	-	107336384	ENSG00000154188	ENST00000520052	other
chr17	67377281	67377281	+	67378202	ENSG00000154217	ENST00000581322	5'
chr17	67378966	67378966	+	67379392	ENSG00000154217	ENST00000584471	other
chr17	67457538	67457538	+	67457823	ENSG00000154217	ENST00000584554	other
chr1	52366193	52366193	-	52366069	ENSG00000154222	ENST00000371586	5'
chr1	52356813	52356813	-	52356755	ENSG00000154222	ENST00000494789	other
chr17	66302613	66302613	+	66303024	ENSG00000154229	ENST00000413366	5'
chr15	100919327	100919327	+	100919451	ENSG00000154237	ENST00000534045	5'
chr15	101064416	101064416	+	101064816	ENSG00000154237	ENST00000532145	other
chr17	66192133	66192133	-	66191997	ENSG00000154240	ENST00000535342	5'
chr17	66191869	66191869	-	66191659	ENSG00000154240	ENST00000392769	other
chr17	66182415	66182415	-	66181967	ENSG00000154240	ENST00000577322	other
chr17	65941566	65941566	-	65941454	ENSG00000154240	ENST00000584987	other
chr17	65927649	65927649	-	65927582	ENSG00000154240	ENST00000578971	other
chr17	65903315	65903315	-	65903092	ENSG00000154240	ENST00000584627	other
chr17	65873671	65873671	-	65873504	ENSG00000154240	ENST00000580694	other
chr17	65826543	65826543	-	65826138	ENSG00000154240	ENST00000583466	other
chr17	69060949	69060949	-	69060866	ENSG00000154258	ENST00000340001	5'
chr17	68989141	68989141	-	68989027	ENSG00000154258	ENST00000482072	other
chr17	69141895	69141895	-	69141745	ENSG00000154262	ENST00000284425	5'
chr17	69115914	69115914	-	69115779	ENSG00000154262	ENST00000592493	other
chr17	69098592	69098592	-	69098315	ENSG00000154262	ENST00000446604	other
chr17	69244846	69244846	-	69244529	ENSG00000154263	ENST00000269081	5'
chr17	69175781	69175781	-	69175619	ENSG00000154263	ENST00000519732	other
chr17	69327244	69327244	-	69327052	ENSG00000154265	ENST00000392676	5'
chr17	69268874	69268874	-	69268720	ENSG00000154265	ENST00000586811	other
chr6	131628442	131628442	+	131628638	ENSG00000154269	ENST00000427707	5'
chr4	37453925	37453925	+	37454040	ENSG00000154274	ENST00000381980	5'
chr4	37584233	37584233	+	37584388	ENSG00000154274	ENST00000284437	other
chr4	41256413	41256413	+	41256487	ENSG00000154277	ENST00000514924	5'
chr4	41256769	41256769	+	41256803	ENSG00000154277	ENST00000503431	other
chr1	222618097	222618097	+	222618243	ENSG00000154305	ENST00000344922	5'
chr1	222644303	222644303	+	222644586	ENSG00000154305	ENST00000340535	other
chr1	222649263	222649263	+	222649791	ENSG00000154305	ENST00000467190	other
chr1	222872271	222872271	+	222872432	ENSG00000154309	ENST00000360254	5'
chr3	171460408	171460408	-	171460007	ENSG00000154310	ENST00000436636	5'
chr3	171225711	171225711	-	171225534	ENSG00000154310	ENST00000468757	other
chr3	171064042	171064042	-	171063683	ENSG00000154310	ENST00000464785	other
chr8	11339637	11339637	+	11339719	ENSG00000154316	ENST00000525246	5'
chr8	11347645	11347645	+	11347705	ENSG00000154316	ENST00000534302	other
chr8	11363784	11363784	+	11364099	ENSG00000154316	ENST00000636013	other
chr8	11475908	11475908	-	11475866	ENSG00000154319	ENST00000648766	5'
chr8	11474715	11474715	-	11474609	ENSG00000154319	ENST00000527445	other
chr8	11467594	11467594	-	11467516	ENSG00000154319	ENST00000531804	other
chr8	11466753	11466753	-	11466626	ENSG00000154319	ENST00000284486	other
chr8	11445369	11445369	-	11445147	ENSG00000154319	ENST00000528897	other
chr8	11443701	11443701	-	11443620	ENSG00000154319	ENST00000531564	other
chr9	68356611	68356611	+	68357388	ENSG00000154330	ENST00000396396	other
chr9	68396524	68396524	+	68396590	ENSG00000154330	ENST00000587852	other
chr9	68464521	68464521	+	68464596	ENSG00000154330	ENST00000472639	other
chr1	228208130	228208130	+	228208185	ENSG00000154358	ENST00000284548	5'
chr8	12756073	12756073	-	12755924	ENSG00000154359	ENST00000530693	5'
chr8	12755526	12755526	-	12754700	ENSG00000154359	ENST00000398246	other
chr8	12754342	12754342	-	12753026	ENSG00000154359	ENST00000533751	other
chr8	12738766	12738766	-	12738634	ENSG00000154359	ENST00000534446	other
chr1	228406835	228406835	-	228406154	ENSG00000154370	ENST00000284551	5'
chr1	225653142	225653142	-	225652686	ENSG00000154380	ENST00000366844	5'
chr1	225580257	225580257	-	225580167	ENSG00000154380	ENST00000391874	other
chr1	225508583	225508583	-	225508389	ENSG00000154380	ENST00000483952	other
chr1	229343294	229343294	-	229342912	ENSG00000154429	ENST00000284617	5'
chr1	229340633	229340633	-	229340401	ENSG00000154429	ENST00000366686	other
chr4	169270956	169270956	-	169270859	ENSG00000154447	ENST00000284637	5'
chr4	169270849	169270849	-	169270757	ENSG00000154447	ENST00000502315	other
chr4	169269957	169269957	-	169269699	ENSG00000154447	ENST00000510806	other
chr1	89262274	89262274	-	89262072	ENSG00000154451	ENST00000471171	other
chr10	123154402	123154402	+	123154485	ENSG00000154473	ENST00000368859	5'
chr10	123666355	123666355	+	123667075	ENSG00000154478	ENST00000284674	5'
chr2	169694405	169694405	-	169694261	ENSG00000154479	ENST00000447353	5'
chr2	169681324	169681324	-	169681270	ENSG00000154479	ENST00000419478	other
chr10	125775821	125775821	-	125775660	ENSG00000154485	ENST00000368808	5'
chr10	125770591	125770591	-	125770334	ENSG00000154485	ENST00000652044	other
chr10	126670446	126670446	-	126670241	ENSG00000154493	ENST00000488181	5'
chr10	126524823	126524823	-	126524510	ENSG00000154493	ENST00000368674	other
chr10	126521466	126521466	-	126521299	ENSG00000154493	ENST00000284694	other
chr10	126520859	126520859	-	126520127	ENSG00000154493	ENST00000356858	other
chr10	126504118	126504118	-	126503957	ENSG00000154493	ENST00000424927	other
chr10	126463376	126463376	-	126463243	ENSG00000154493	ENST00000480379	other
chr1	92961522	92961522	-	92961376	ENSG00000154511	ENST00000615519	5'
chr1	92877150	92877150	-	92876961	ENSG00000154511	ENST00000613047	other
chr9	42129510	42129510	-	42129010	ENSG00000154529	ENST00000612828	5'
chr9	41960892	41960892	-	41960773	ENSG00000154529	ENST00000491438	other
chr6	89118071	89118071	-	89117823	ENSG00000154548	ENST00000452027	5'
chr4	185535612	185535612	-	185535342	ENSG00000154553	ENST00000284767	5'
chr4	185956652	185956652	-	185956196	ENSG00000154556	ENST00000284776	5'
chr4	185933370	185933370	-	185932936	ENSG00000154556	ENST00000488562	other
chr4	185813124	185813124	-	185812948	ENSG00000154556	ENST00000456060	other
chr4	185811104	185811104	-	185810938	ENSG00000154556	ENST00000319471	other
chr4	185810894	185810894	-	185810748	ENSG00000154556	ENST00000448662	other
chr4	185775912	185775912	-	185775702	ENSG00000154556	ENST00000437304	other
chr4	185761590	185761590	-	185761474	ENSG00000154556	ENST00000445343	other
chr4	185740330	185740330	-	185740001	ENSG00000154556	ENST00000452351	other
chr4	185657301	185657301	-	185657182	ENSG00000154556	ENST00000494140	other
chr4	185656969	185656969	-	185656615	ENSG00000154556	ENST00000418609	other
chr4	185626909	185626909	-	185626832	ENSG00000154556	ENST00000487184	other
chr8	73972287	73972287	-	73972042	ENSG00000154582	ENST00000602840	5'
chr8	73971908	73971908	-	73971870	ENSG00000154582	ENST00000622804	other
chr8	73991352	73991352	+	73991554	ENSG00000154589	ENST00000284818	5'
chr21	17513043	17513043	+	17513172	ENSG00000154639	ENST00000284878	5'
chr21	17612947	17612947	-	17612699	ENSG00000154640	ENST00000339775	5'
chr21	17819386	17819386	-	17819303	ENSG00000154642	ENST00000284881	5'
chr21	17819019	17819019	-	17818858	ENSG00000154642	ENST00000405964	other
chr21	17901263	17901263	+	17901424	ENSG00000154645	ENST00000400128	5'
chr21	18244833	18244833	+	18245302	ENSG00000154645	ENST00000299295	other
chr21	18245875	18245875	+	18245969	ENSG00000154645	ENST00000543733	other
chr21	20998409	20998409	+	20998618	ENSG00000154654	ENST00000400546	5'
chr21	21239342	21239342	+	21239411	ENSG00000154654	ENST00000486367	other
chr21	21290077	21290077	+	21290151	ENSG00000154654	ENST00000461281	other
chr21	21463741	21463741	+	21463838	ENSG00000154654	ENST00000484983	other
chr18	6415237	6415237	-	6415001	ENSG00000154655	ENST00000581231	5'
chr18	6414911	6414911	-	6414801	ENSG00000154655	ENST00000317931	other
chr18	6414798	6414798	-	6414708	ENSG00000154655	ENST00000583809	other
chr18	6414184	6414184	-	6413960	ENSG00000154655	ENST00000580162	other
chr18	6367683	6367683	-	6367255	ENSG00000154655	ENST00000400105	other
chr18	6326721	6326721	-	6326436	ENSG00000154655	ENST00000583054	other
chr7	32299329	32299329	-	32298651	ENSG00000154678	ENST00000396193	5'
chr7	32078010	32078010	-	32077870	ENSG00000154678	ENST00000464881	other
chr7	32071436	32071436	-	32070979	ENSG00000154678	ENST00000321453	other
chr7	31820919	31820919	-	31820531	ENSG00000154678	ENST00000479980	other
chr7	66682164	66682164	+	66682258	ENSG00000154710	ENST00000607882	5'
chr7	66755882	66755882	+	66756077	ENSG00000154710	ENST00000380828	other
chr21	25607517	25607517	-	25607403	ENSG00000154719	ENST00000307301	5'
chr21	25639258	25639258	+	25639888	ENSG00000154721	ENST00000480456	5'
chr21	25711388	25711388	+	25711555	ENSG00000154721	ENST00000477351	other
chr21	25735673	25735673	-	25734853	ENSG00000154723	ENST00000400099	5'
chr21	25734570	25734570	+	25735070	ENSG00000154727	ENST00000354828	5'
chr21	25735384	25735384	+	25735578	ENSG00000154727	ENST00000400075	other
chr21	26845409	26845409	-	26844225	ENSG00000154734	ENST00000284984	5'
chr21	26843777	26843777	-	26843742	ENSG00000154734	ENST00000517452	other
chr21	26843540	26843540	-	26843466	ENSG00000154734	ENST00000451462	other
chr21	26843018	26843018	-	26842990	ENSG00000154734	ENST00000517777	other
chr21	26967088	26967088	-	26965288	ENSG00000154736	ENST00000284987	5'
chr3	12484432	12484432	+	12484880	ENSG00000154743	ENST00000446004	5'
chr3	12530848	12530848	+	12530941	ENSG00000154743	ENST00000475595	other
chr3	13880121	13880121	-	13879746	ENSG00000154764	ENST00000285018	5'
chr3	13877220	13877220	-	13876970	ENSG00000154764	ENST00000497808	other
chr3	13875113	13875113	-	13874947	ENSG00000154764	ENST00000489346	other
chr3	14178783	14178783	-	14178466	ENSG00000154767	ENST00000285021	5'
chr3	14651746	14651746	+	14651878	ENSG00000154781	ENST00000611584	5'
chr3	14810853	14810853	+	14810865	ENSG00000154783	ENST00000640506	5'
chr3	14818962	14818962	+	14821596	ENSG00000154783	ENST00000285046	other
chr3	14882305	14882305	+	14882354	ENSG00000154783	ENST00000468662	other
chr3	14896962	14896962	+	14897246	ENSG00000154783	ENST00000476851	other
chr17	17237188	17237188	-	17236912	ENSG00000154803	ENST00000285071	5'
chr3	16264969	16264969	-	16264595	ENSG00000154813	ENST00000488423	5'
chr3	16264587	16264587	-	16264331	ENSG00000154813	ENST00000462982	other
chr3	16265160	16265160	+	16265505	ENSG00000154814	ENST00000627468	5'
chr3	16347597	16347597	+	16348032	ENSG00000154814	ENST00000607329	other
chr3	16802651	16802651	+	16803088	ENSG00000154822	ENST00000460467	5'
chr3	16884955	16884955	+	16885366	ENSG00000154822	ENST00000615277	other
chr3	16933090	16933090	+	16933291	ENSG00000154822	ENST00000432376	other
chr18	50288304	50288304	-	50287587	ENSG00000154832	ENST00000412036	5'
chr18	9615240	9615240	-	9615019	ENSG00000154845	ENST00000580745	5'
chr18	9614895	9614895	-	9614796	ENSG00000154845	ENST00000584074	other
chr18	9614569	9614569	-	9614478	ENSG00000154845	ENST00000400556	other
chr18	9613589	9613589	-	9613527	ENSG00000154845	ENST00000583903	other
chr18	9599741	9599741	-	9599633	ENSG00000154845	ENST00000579638	other
chr18	9562072	9562072	-	9561980	ENSG00000154845	ENST00000584754	other
chr18	9553422	9553422	-	9553322	ENSG00000154845	ENST00000579609	other
chr18	10454635	10454635	+	10455039	ENSG00000154856	ENST00000355285	5'
chr18	10471836	10471836	+	10472061	ENSG00000154856	ENST00000584596	other
chr18	11148762	11148762	-	11148525	ENSG00000154864	ENST00000302079	5'
chr18	10890692	10890692	-	10890480	ENSG00000154864	ENST00000579899	other
chr18	10791650	10791650	-	10791463	ENSG00000154864	ENST00000583325	other
chr18	10701981	10701981	-	10701869	ENSG00000154864	ENST00000538948	other
chr18	10680363	10680363	-	10680275	ENSG00000154864	ENST00000581680	other
chr18	10672747	10672747	-	10672690	ENSG00000154864	ENST00000582937	other
chr17	18625617	18625617	-	18625104	ENSG00000154874	ENST00000618081	5'
chr18	11909223	11909223	-	11907896	ENSG00000154889	ENST00000588072	5'
chr18	11902755	11902755	-	11902585	ENSG00000154889	ENST00000589859	other
chr18	11889415	11889415	-	11889387	ENSG00000154889	ENST00000587724	other
chr17	20321164	20321164	+	20321660	ENSG00000154898	ENST00000340196	5'
chr17	20339892	20339892	+	20340319	ENSG00000154898	ENST00000580574	other
chr17	9644698	9644698	+	9645342	ENSG00000154914	ENST00000570827	5'
chr17	9645517	9645517	+	9646136	ENSG00000154914	ENST00000285199	other
chr17	9656436	9656436	+	9656534	ENSG00000154914	ENST00000574408	other
chr17	9669706	9669706	+	9669849	ENSG00000154914	ENST00000575346	other
chr3	133895882	133895882	-	133895397	ENSG00000154917	ENST00000285208	5'
chr3	133894719	133894719	-	133894392	ENSG00000154917	ENST00000488969	other
chr17	50373220	50373220	+	50373277	ENSG00000154920	ENST00000393271	5'
chr3	134597801	134597801	+	134597984	ENSG00000154928	ENST00000467013	5'
chr3	134615365	134615365	+	134615438	ENSG00000154928	ENST00000460895	other
chr3	134795260	134795260	+	134795689	ENSG00000154928	ENST00000398015	other
chr3	134796141	134796141	+	134796393	ENSG00000154928	ENST00000497173	other
chr3	134823848	134823848	+	134823888	ENSG00000154928	ENST00000473867	other
chr3	134852506	134852506	+	134852602	ENSG00000154928	ENST00000474732	other
chr3	135067532	135067532	+	135067917	ENSG00000154928	ENST00000493838	other
chr20	25058980	25058980	-	25057769	ENSG00000154930	ENST00000432802	5'
chr20	25032706	25032706	-	25032369	ENSG00000154930	ENST00000537502	other
chr17	50707914	50707914	-	50707521	ENSG00000154945	ENST00000285243	5'
chr17	11997475	11997475	-	11997431	ENSG00000154957	ENST00000580306	5'
chr17	11997372	11997372	-	11997273	ENSG00000154957	ENST00000322748	other
chr17	52160017	52160017	-	52159924	ENSG00000154975	ENST00000570565	5'
chr17	52159801	52159801	-	52159273	ENSG00000154975	ENST00000285273	other
chr17	51748544	51748544	-	51748427	ENSG00000154975	ENST00000571918	other
chr17	51747788	51747788	-	51747633	ENSG00000154975	ENST00000575097	other
chr7	55572988	55572988	-	55572800	ENSG00000154978	ENST00000471168	5'
chr7	55572502	55572502	-	55572271	ENSG00000154978	ENST00000462326	other
chr7	55571868	55571868	-	55571709	ENSG00000154978	ENST00000428648	other
chr7	55553887	55553887	-	55553811	ENSG00000154978	ENST00000454227	other
chr7	55552852	55552852	-	55552653	ENSG00000154978	ENST00000418904	other
chr7	55539627	55539627	-	55539489	ENSG00000154978	ENST00000455023	other
chr7	55538660	55538660	-	55538613	ENSG00000154978	ENST00000625836	other
chr7	55537694	55537694	-	55537501	ENSG00000154978	ENST00000433959	other
chr7	55527022	55527022	-	55526735	ENSG00000154978	ENST00000428097	other
chr7	55521870	55521870	-	55521581	ENSG00000154978	ENST00000417399	other
chr7	55516077	55516077	-	55515936	ENSG00000154978	ENST00000453256	other
chrX	85003877	85003877	+	85003927	ENSG00000155008	ENST00000373173	5'
chrX	85046301	85046301	+	85046309	ENSG00000155008	ENST00000613473	other
chr4	107283806	107283806	-	107283633	ENSG00000155011	ENST00000513208	5'
chr4	107036313	107036313	-	107035370	ENSG00000155011	ENST00000285311	other
chr4	107931549	107931549	+	107932133	ENSG00000155016	ENST00000332884	5'
chr7	5513809	5513809	-	5513657	ENSG00000155034	ENST00000415009	5'
chr2	124025287	124025287	+	124025732	ENSG00000155052	ENST00000423939	5'
chr2	95274449	95274449	+	95274829	ENSG00000155066	ENST00000317620	5'
chr2	95274979	95274979	+	95275000	ENSG00000155066	ENST00000477767	other
chr6	109691217	109691217	-	109691147	ENSG00000155085	ENST00000424296	5'
chr6	109690670	109690670	-	109690472	ENSG00000155085	ENST00000448084	other
chr6	109506418	109506418	-	109506327	ENSG00000155085	ENST00000490722	other
chr8	102655725	102655725	-	102655566	ENSG00000155090	ENST00000285407	5'
chr8	102654375	102654375	-	102653470	ENSG00000155090	ENST00000395884	other
chr7	158587823	158587823	-	158587558	ENSG00000155093	ENST00000389413	5'
chr8	102893864	102893864	-	102893803	ENSG00000155096	ENST00000517581	5'
chr8	102872412	102872412	-	102872277	ENSG00000155096	ENST00000520402	other
chr8	102864193	102864193	-	102863807	ENSG00000155096	ENST00000337198	other
chr8	102830227	102830227	-	102830126	ENSG00000155096	ENST00000518697	other
chr8	103021063	103021063	+	103021225	ENSG00000155097	ENST00000518857	5'
chr8	91040872	91040872	-	91040644	ENSG00000155099	ENST00000285419	5'
chr8	91070196	91070196	+	91070466	ENSG00000155100	ENST00000615618	5'
chr6	110815958	110815958	-	110815808	ENSG00000155111	ENST00000497709	5'
chr6	110815637	110815637	-	110815571	ENSG00000155111	ENST00000323817	other
chr6	110815469	110815469	-	110815009	ENSG00000155111	ENST00000413605	other
chr6	110958706	110958706	+	110958826	ENSG00000155115	ENST00000329970	5'
chr6	110958928	110958928	+	110959042	ENSG00000155115	ENST00000480191	other
chr9	15307360	15307360	-	15307084	ENSG00000155158	ENST00000512701	5'
chr9	15250116	15250116	-	15249918	ENSG00000155158	ENST00000507993	other
chr9	15232444	15232444	-	15232232	ENSG00000155158	ENST00000507285	other
chr8	6708642	6708642	+	6709162	ENSG00000155189	ENST00000285518	5'
chr8	6738376	6738376	+	6738550	ENSG00000155189	ENST00000530716	other
chr8	6745755	6745755	+	6746241	ENSG00000155189	ENST00000533648	other
chr8	6747684	6747684	+	6747828	ENSG00000155189	ENST00000533159	other
chr10	97498794	97498794	-	97498696	ENSG00000155229	ENST00000370782	5'
chr10	97640686	97640686	+	97641177	ENSG00000155252	ENST00000370631	5'
chr10	97713173	97713173	+	97713285	ENSG00000155254	ENST00000451097	5'
chr10	97713517	97713517	+	97713561	ENSG00000155254	ENST00000434038	other
chr10	97737121	97737121	+	97737325	ENSG00000155256	ENST00000337540	5'
chr10	97757642	97757642	+	97757723	ENSG00000155256	ENST00000473237	other
chr10	97849843	97849843	+	97850315	ENSG00000155265	ENST00000370602	5'
chr10	97866231	97866231	+	97866375	ENSG00000155265	ENST00000423054	other
chr4	8558725	8558725	+	8558981	ENSG00000155269	ENST00000503981	5'
chr4	8578325	8578325	+	8579310	ENSG00000155269	ENST00000514302	other
chr4	8582791	8582791	+	8583050	ENSG00000155269	ENST00000504255	other
chr4	8436140	8436140	+	8436399	ENSG00000155275	ENST00000532937	5'
chr4	8438869	8438869	+	8439042	ENSG00000155275	ENST00000513449	other
chr4	8440777	8440777	+	8441441	ENSG00000155275	ENST00000389737	other
chr4	8454416	8454416	+	8454570	ENSG00000155275	ENST00000532477	other
chr4	8470926	8470926	+	8471200	ENSG00000155275	ENST00000531038	other
chr4	8473307	8473307	+	8473644	ENSG00000155275	ENST00000511149	other
chr10	99620609	99620609	-	99620533	ENSG00000155287	ENST00000496035	5'
chr10	99620439	99620439	-	99620045	ENSG00000155287	ENST00000434701	other
chr21	14383484	14383484	-	14383277	ENSG00000155304	ENST00000478035	5'
chr21	14383146	14383146	-	14383095	ENSG00000155304	ENST00000285667	other
chr21	14658821	14658821	-	14658748	ENSG00000155307	ENST00000647101	5'
chr21	14583402	14583402	-	14583320	ENSG00000155307	ENST00000644288	other
chr21	14546360	14546360	-	14546205	ENSG00000155307	ENST00000400564	other
chr21	15730025	15730025	+	15730438	ENSG00000155313	ENST00000285679	5'
chr21	15773256	15773256	+	15773317	ENSG00000155313	ENST00000547201	other
chr21	15825010	15825010	+	15825061	ENSG00000155313	ENST00000453553	other
chr5	126360132	126360132	+	126360459	ENSG00000155324	ENST00000513040	5'
chr5	126371313	126371313	+	126371567	ENSG00000155324	ENST00000506445	other
chr5	126423146	126423146	+	126423689	ENSG00000155324	ENST00000285689	other
chr5	126462345	126462345	+	126462442	ENSG00000155324	ENST00000502348	other
chr5	126492938	126492938	+	126493008	ENSG00000155324	ENST00000503702	other
chr5	133026604	133026604	-	133026493	ENSG00000155329	ENST00000509437	5'
chr16	46831180	46831180	-	46831084	ENSG00000155330	ENST00000285697	5'
chr16	46831068	46831068	-	46830989	ENSG00000155330	ENST00000565112	other
chr16	46830759	46830759	-	46830635	ENSG00000155330	ENST00000564250	other
chr1	112673141	112673141	+	112673451	ENSG00000155363	ENST00000486416	5'
chr1	112674421	112674421	+	112674729	ENSG00000155363	ENST00000413052	other
chr1	112697860	112697860	+	112697890	ENSG00000155363	ENST00000471160	other
chr1	112707434	112707434	-	112706732	ENSG00000155366	ENST00000339083	5'
chr1	112704997	112704997	-	112704939	ENSG00000155366	ENST00000534717	other
chr1	112704921	112704921	-	112704893	ENSG00000155366	ENST00000414971	other
chr1	112715477	112715477	-	112714058	ENSG00000155367	ENST00000471106	5'
chr2	119367677	119367677	+	119367931	ENSG00000155368	ENST00000393103	other
chr1	112957013	112957013	-	112956839	ENSG00000155380	ENST00000429288	5'
chr1	112956353	112956353	-	112955276	ENSG00000155380	ENST00000369626	other
chr1	112935988	112935988	-	112935824	ENSG00000155380	ENST00000443580	other
chr16	50065970	50065970	+	50066269	ENSG00000155393	ENST00000299192	5'
chr16	50080032	50080032	+	50080262	ENSG00000155393	ENST00000564942	other
chr2	121736911	121736911	-	121736746	ENSG00000155438	ENST00000285814	5'
chr14	22766522	22766522	+	22767051	ENSG00000155463	ENST00000285848	5'
chr14	22829820	22829820	-	22829741	ENSG00000155465	ENST00000488800	5'
chr14	22823444	22823444	-	22823185	ENSG00000155465	ENST00000554741	other
chr14	22822963	22822963	-	22822919	ENSG00000155465	ENST00000557629	other
chr14	22820860	22820860	-	22820515	ENSG00000155465	ENST00000553632	other
chr14	22815182	22815182	-	22815073	ENSG00000155465	ENST00000555251	other
chr14	22780475	22780475	-	22780306	ENSG00000155465	ENST00000554061	other
chr5	154712843	154712843	+	154713130	ENSG00000155506	ENST00000336314	5'
chr5	154755575	154755575	+	154756193	ENSG00000155506	ENST00000518297	other
chr5	154756411	154756411	+	154756522	ENSG00000155506	ENST00000519931	other
chr5	154757174	154757174	+	154757290	ENSG00000155506	ENST00000524248	other
chr5	154804221	154804221	+	154804307	ENSG00000155506	ENST00000522272	other
chr5	154857553	154857553	+	154857893	ENSG00000155508	ENST00000521174	5'
chr5	154859667	154859667	+	154859837	ENSG00000155508	ENST00000521402	other
chr5	153489615	153489615	+	153489837	ENSG00000155511	ENST00000481559	5'
chr5	153490268	153490268	+	153490449	ENSG00000155511	ENST00000520353	other
chr5	153490482	153490482	+	153490511	ENSG00000155511	ENST00000518862	other
chr5	153491197	153491197	+	153491332	ENSG00000155511	ENST00000517469	other
chr5	153492172	153492172	+	153492310	ENSG00000155511	ENST00000448073	other
chr5	153493990	153493990	+	153494065	ENSG00000155511	ENST00000492291	other
chr5	153573228	153573228	+	153573272	ENSG00000155511	ENST00000520966	other
chr7	134127299	134127299	+	134127664	ENSG00000155530	ENST00000645682	5'
chr5	56909260	56909260	+	56909743	ENSG00000155542	ENST00000475908	5'
chr5	56910060	56910060	+	56910394	ENSG00000155542	ENST00000463805	other
chr5	56910777	56910777	+	56911295	ENSG00000155542	ENST00000477359	other
chr5	56971675	56971675	-	56971633	ENSG00000155545	ENST00000440000	5'
chr5	56952203	56952203	-	56952094	ENSG00000155545	ENST00000381226	other
chr5	56941133	56941133	-	56940999	ENSG00000155545	ENST00000409421	other
chr7	135557917	135557917	+	135558214	ENSG00000155561	ENST00000285968	5'
chr7	135597740	135597740	+	135598207	ENSG00000155561	ENST00000607647	other
chr7	135644899	135644899	+	135645018	ENSG00000155561	ENST00000490439	other
chr16	25257845	25257845	-	25256729	ENSG00000155592	ENST00000328086	5'
chr9	71911510	71911510	+	71911836	ENSG00000155621	ENST00000479413	5'
chr10	96720514	96720514	-	96720382	ENSG00000155629	ENST00000339364	5'
chr10	96700878	96700878	-	96700803	ENSG00000155629	ENST00000468783	other
chr10	96669611	96669611	-	96669531	ENSG00000155629	ENST00000371110	other
chr10	96633241	96633241	-	96632888	ENSG00000155629	ENST00000371109	other
chr10	96618788	96618788	-	96618651	ENSG00000155629	ENST00000467625	other
chr2	178112424	178112424	+	178112846	ENSG00000155636	ENST00000424000	5'
chr2	178125725	178125725	+	178125751	ENSG00000155636	ENST00000424099	other
chr2	178126139	178126139	+	178126184	ENSG00000155636	ENST00000464647	other
chr2	178830802	178830802	-	178830665	ENSG00000155657	ENST00000412264	5'
chr2	178807423	178807423	-	178807212	ENSG00000155657	ENST00000342992	other
chrX	66040125	66040125	-	66039944	ENSG00000155659	ENST00000374737	5'
chr7	149028662	149028662	-	149028321	ENSG00000155660	ENST00000652332	5'
chr16	27203495	27203495	+	27203636	ENSG00000155666	ENST00000286096	5'
chr16	27203803	27203803	+	27203865	ENSG00000155666	ENST00000569329	other
chr16	27203975	27203975	+	27204175	ENSG00000155666	ENST00000441782	other
chr16	27210124	27210124	+	27210621	ENSG00000155666	ENST00000568965	other
chr16	21663971	21663971	+	21664232	ENSG00000155719	ENST00000646100	5'
chr16	21684429	21684429	+	21684552	ENSG00000155719	ENST00000388956	other
chr2	200519784	200519784	-	200519698	ENSG00000155729	ENST00000468413	5'
chr2	200510068	200510068	-	200509628	ENSG00000155729	ENST00000359878	other
chr2	201071671	201071671	-	201071454	ENSG00000155744	ENST00000418596	5'
chr2	201357398	201357398	-	201356982	ENSG00000155749	ENST00000405148	5'
chr2	201352082	201352082	-	201351819	ENSG00000155749	ENST00000418364	other
chr2	201619178	201619178	-	201618900	ENSG00000155754	ENST00000439140	5'
chr2	201511827	201511827	-	201511728	ENSG00000155754	ENST00000482942	other
chr2	201643570	201643570	-	201643359	ENSG00000155755	ENST00000409883	5'
chr2	201642944	201642944	-	201642609	ENSG00000155755	ENST00000409444	other
chr2	201631375	201631375	-	201630955	ENSG00000155755	ENST00000466839	other
chr1	118185223	118185223	-	118185071	ENSG00000155761	ENST00000336338	5'
chr1	118081296	118081296	-	118081101	ENSG00000155761	ENST00000473472	other
chr8	119873717	119873717	+	119873968	ENSG00000155792	ENST00000523492	5'
chr8	119969788	119969788	+	119969840	ENSG00000155792	ENST00000518057	other
chr1	240014348	240014348	+	240014435	ENSG00000155816	ENST00000447095	5'
chr1	240091883	240091883	+	240093724	ENSG00000155816	ENST00000319653	other
chr1	240235771	240235771	+	240235895	ENSG00000155816	ENST00000463398	other
chr1	240245260	240245260	+	240245565	ENSG00000155816	ENST00000441342	other
chr1	240457482	240457482	+	240459443	ENSG00000155816	ENST00000543681	other
chr1	240472098	240472098	+	240472126	ENSG00000155816	ENST00000496950	other
chr9	101533853	101533853	+	101534300	ENSG00000155827	ENST00000389120	5'
chr5	149730298	149730298	+	149730420	ENSG00000155846	ENST00000360453	5'
chr5	149771940	149771940	+	149772139	ENSG00000155846	ENST00000403750	other
chr7	37449249	37449249	-	37448675	ENSG00000155849	ENST00000310758	5'
chr7	37353668	37353668	-	37353032	ENSG00000155849	ENST00000442504	other
chr7	37343179	37343179	-	37343052	ENSG00000155849	ENST00000455879	other
chr7	37222688	37222688	-	37222615	ENSG00000155849	ENST00000433246	other
chr7	37197223	37197223	-	37197101	ENSG00000155849	ENST00000472359	other
chr7	36986509	36986509	-	36985923	ENSG00000155849	ENST00000396045	other
chr7	36985060	36985060	-	36984915	ENSG00000155849	ENST00000396040	other
chr5	149960737	149960737	+	149960979	ENSG00000155850	ENST00000286298	5'
chr5	149977980	149977980	+	149978351	ENSG00000155850	ENST00000503336	other
chr5	157743712	157743712	+	157744198	ENSG00000155858	ENST00000286307	5'
chr5	157159019	157159019	-	157158884	ENSG00000155868	ENST00000524289	5'
chr5	157142775	157142775	-	157142401	ENSG00000155868	ENST00000420343	other
chr9	19786928	19786928	-	19785937	ENSG00000155886	ENST00000341998	5'
chr3	141228726	141228726	+	141228803	ENSG00000155893	ENST00000505013	5'
chr3	141231784	141231784	+	141231911	ENSG00000155893	ENST00000636601	other
chr3	141231914	141231914	+	141231980	ENSG00000155893	ENST00000513007	other
chr3	141262006	141262006	+	141262049	ENSG00000155893	ENST00000512457	other
chr3	141262614	141262614	+	141262723	ENSG00000155893	ENST00000504264	other
chr3	141272665	141272665	+	141274623	ENSG00000155893	ENST00000508812	other
chr3	141287359	141287359	+	141287453	ENSG00000155893	ENST00000514263	other
chr8	131040909	131040909	-	131039374	ENSG00000155897	ENST00000286355	5'
chr8	130990865	130990865	-	130990843	ENSG00000155897	ENST00000522949	other
chr3	141487047	141487047	+	141487216	ENSG00000155903	ENST00000515549	5'
chr3	141578524	141578524	+	141578820	ENSG00000155903	ENST00000505833	other
chr3	141586699	141586699	+	141586755	ENSG00000155903	ENST00000506365	other
chr6	151452158	151452158	-	151452016	ENSG00000155906	ENST00000444024	5'
chr6	151444625	151444625	-	151444466	ENSG00000155906	ENST00000336451	other
chr8	133102912	133102912	-	133102553	ENSG00000155926	ENST00000338087	5'
chr8	133102542	133102542	-	133102400	ENSG00000155926	ENST00000522119	other
chr8	133076127	133076127	-	133076009	ENSG00000155926	ENST00000517615	other
chr12	66170072	66170072	-	66169855	ENSG00000155957	ENST00000358230	5'
chrX	155197007	155197007	+	155197139	ENSG00000155959	ENST00000535916	5'
chrX	155216460	155216460	+	155216575	ENSG00000155959	ENST00000286428	other
chrX	155264491	155264491	-	155264074	ENSG00000155961	ENST00000369454	5'
chrX	148500619	148500619	+	148501144	ENSG00000155966	ENST00000370460	5'
chrX	148719091	148719091	+	148719231	ENSG00000155966	ENST00000286437	other
chr8	17027238	17027238	+	17027660	ENSG00000155970	ENST00000318063	5'
chr8	17102443	17102443	+	17102729	ENSG00000155970	ENST00000519866	other
chr12	67069162	67069162	-	67069050	ENSG00000155974	ENST00000643019	5'
chr12	66804186	66804186	-	66803932	ENSG00000155974	ENST00000540433	other
chr12	66679145	66679145	-	66678850	ENSG00000155974	ENST00000398016	other
chr12	66647349	66647349	-	66647319	ENSG00000155974	ENST00000542309	other
chr12	66571058	66571058	-	66570962	ENSG00000155974	ENST00000536215	other
chr12	66465422	66465422	-	66465275	ENSG00000155974	ENST00000535002	other
chr12	66407431	66407431	-	66407403	ENSG00000155974	ENST00000542021	other
chr8	17246931	17246931	+	17247369	ENSG00000155975	ENST00000519381	5'
chr8	17295964	17295964	+	17296412	ENSG00000155975	ENST00000521162	other
chr8	17296461	17296461	+	17296567	ENSG00000155975	ENST00000520997	other
chr8	17298107	17298107	+	17298158	ENSG00000155975	ENST00000519515	other
chr12	57550044	57550044	+	57550400	ENSG00000155980	ENST00000286452	5'
chr8	19084730	19084730	-	19084206	ENSG00000156011	ENST00000521475	5'
chr8	19014460	19014460	-	19014060	ENSG00000156011	ENST00000521841	other
chr8	19013703	19013703	-	19013563	ENSG00000156011	ENST00000440756	other
chr8	18940452	18940452	-	18940088	ENSG00000156011	ENST00000520789	other
chr8	18887034	18887034	-	18886936	ENSG00000156011	ENST00000523619	other
chr8	18854374	18854374	-	18854098	ENSG00000156011	ENST00000519851	other
chr8	18808895	18808895	-	18808755	ENSG00000156011	ENST00000286485	other
chr8	18684121	18684121	-	18683774	ENSG00000156011	ENST00000614430	other
chr9	75028423	75028423	-	75028012	ENSG00000156017	ENST00000376834	5'
chr9	75027099	75027099	-	75027053	ENSG00000156017	ENST00000451153	other
chr10	72692131	72692131	+	72692301	ENSG00000156026	ENST00000373053	5'
chr10	72692619	72692619	+	72693066	ENSG00000156026	ENST00000536019	other
chr10	72712304	72712304	+	72712399	ENSG00000156026	ENST00000604152	other
chr14	73790285	73790285	-	73790112	ENSG00000156030	ENST00000486739	5'
chr14	73787258	73787258	-	73787102	ENSG00000156030	ENST00000394071	other
chr14	73760298	73760298	-	73759763	ENSG00000156030	ENST00000286523	other
chr14	73755016	73755016	-	73754903	ENSG00000156030	ENST00000421708	other
chr10	73358859	73358859	-	73358714	ENSG00000156042	ENST00000310715	5'
chr9	77648322	77648322	-	77647670	ENSG00000156049	ENST00000341700	5'
chr14	73950414	73950414	-	73949973	ENSG00000156050	ENST00000286544	5'
chr9	78031458	78031458	-	78031100	ENSG00000156052	ENST00000286548	5'
chr9	78030604	78030604	-	78030515	ENSG00000156052	ENST00000411677	other
chr12	65121305	65121305	-	65121044	ENSG00000156076	ENST00000286574	5'
chr1	109539872	109539872	+	109540067	ENSG00000156097	ENST00000618721	5'
chr1	109545311	109545311	+	109545373	ENSG00000156097	ENST00000526744	other
chr8	88328025	88328025	-	88327910	ENSG00000156103	ENST00000522726	5'
chr10	74151185	74151185	+	74151343	ENSG00000156110	ENST00000539909	5'
chr10	74176489	74176489	+	74176886	ENSG00000156110	ENST00000541550	other
chr10	74525364	74525364	+	74525426	ENSG00000156110	ENST00000467840	other
chr10	77638369	77638369	-	77637265	ENSG00000156113	ENST00000639601	5'
chr10	77498970	77498970	-	77498584	ENSG00000156113	ENST00000640311	other
chr10	77350761	77350761	-	77350329	ENSG00000156113	ENST00000639851	other
chr10	77309643	77309643	-	77309480	ENSG00000156113	ENST00000639069	other
chr10	77140768	77140768	-	77140294	ENSG00000156113	ENST00000637862	other
chr10	77079712	77079712	-	77079641	ENSG00000156113	ENST00000484507	other
chr10	77078072	77078072	-	77077842	ENSG00000156113	ENST00000428546	other
chr10	76973202	76973202	-	76973046	ENSG00000156113	ENST00000638361	other
chr10	76887937	76887937	-	76887795	ENSG00000156113	ENST00000638512	other
chr14	75522425	75522425	+	75522745	ENSG00000156127	ENST00000286639	5'
chr4	70992538	70992538	+	70992591	ENSG00000156136	ENST00000509617	5'
chr4	70993563	70993563	+	70994017	ENSG00000156136	ENST00000503359	other
chr4	72569221	72569221	-	72568694	ENSG00000156140	ENST00000286657	5'
chr4	72568045	72568045	-	72568020	ENSG00000156140	ENST00000505193	other
chr4	72312255	72312255	-	72312112	ENSG00000156140	ENST00000511274	other
chr8	94719703	94719703	+	94720014	ENSG00000156162	ENST00000522422	5'
chr8	94895767	94895767	+	94895927	ENSG00000156170	ENST00000523378	5'
chr8	94958008	94958008	+	94958179	ENSG00000156170	ENST00000396111	other
chr8	94974608	94974608	+	94974693	ENSG00000156170	ENST00000521587	other
chr8	94980908	94980908	+	94980973	ENSG00000156170	ENST00000521840	other
chr8	95024989	95024989	+	95025205	ENSG00000156170	ENST00000396124	other
chr8	95034649	95034649	+	95034723	ENSG00000156170	ENST00000519804	other
chr8	95048466	95048466	+	95048558	ENSG00000156170	ENST00000523184	other
chr8	95100394	95100394	+	95100528	ENSG00000156170	ENST00000521063	other
chr1	111128027	111128027	-	111127983	ENSG00000156171	ENST00000461449	other
chr8	95269201	95269201	-	95269035	ENSG00000156172	ENST00000286688	5'
chr4	75902571	75902571	-	75902230	ENSG00000156194	ENST00000511880	5'
chr4	75890042	75890042	-	75889957	ENSG00000156194	ENST00000503352	other
chr15	81007033	81007033	+	81007131	ENSG00000156206	ENST00000560091	5'
chr15	81099408	81099408	+	81099521	ENSG00000156206	ENST00000561216	other
chr15	81134270	81134270	+	81134398	ENSG00000156206	ENST00000286732	other
chr15	83654088	83654088	+	83654276	ENSG00000156218	ENST00000567476	5'
chr15	83694294	83694294	+	83694373	ENSG00000156218	ENST00000565653	other
chr15	83870912	83870912	+	83870959	ENSG00000156218	ENST00000567663	other
chr15	83945735	83945735	+	83945914	ENSG00000156218	ENST00000562296	other
chr4	76011184	76011184	+	76011320	ENSG00000156219	ENST00000513353	5'
chr4	76012097	76012097	+	76012243	ENSG00000156219	ENST00000504914	other
chr4	76074710	76074710	+	76074819	ENSG00000156219	ENST00000349321	other
chr4	76075251	76075251	+	76075277	ENSG00000156219	ENST00000510423	other
chr15	82809628	82809628	+	82810335	ENSG00000156232	ENST00000286760	5'
chr21	28885371	28885371	-	28885212	ENSG00000156239	ENST00000303775	5'
chr21	29019360	29019360	-	29019211	ENSG00000156253	ENST00000493196	5'
chr21	29024629	29024629	+	29024777	ENSG00000156256	ENST00000399975	5'
chr21	29073797	29073797	-	29073506	ENSG00000156261	ENST00000540844	5'
chr21	29073432	29073432	-	29073206	ENSG00000156261	ENST00000626972	other
chr21	29077471	29077471	+	29077713	ENSG00000156265	ENST00000496779	5'
chr21	29080552	29080552	+	29080708	ENSG00000156265	ENST00000399947	other
chr21	29109132	29109132	+	29109183	ENSG00000156265	ENST00000545939	other
chr21	29122055	29122055	+	29122213	ENSG00000156265	ENST00000460883	other
chr21	29130961	29130961	+	29131050	ENSG00000156265	ENST00000399925	other
chr21	29131257	29131257	+	29131491	ENSG00000156265	ENST00000451489	other
chr21	29145559	29145559	+	29145707	ENSG00000156265	ENST00000470800	other
chr21	29298922	29298922	+	29298953	ENSG00000156273	ENST00000286800	other
chr21	29299416	29299416	+	29299598	ENSG00000156273	ENST00000399921	other
chr21	29299683	29299683	+	29299764	ENSG00000156273	ENST00000548467	other
chr21	29300133	29300133	+	29300175	ENSG00000156273	ENST00000451655	other
chr21	29300802	29300802	+	29300832	ENSG00000156273	ENST00000447177	other
chr21	29596040	29596040	+	29596778	ENSG00000156273	ENST00000462262	other
chrX	38561370	38561370	+	38561627	ENSG00000156298	ENST00000378482	5'
chrX	38570683	38570683	+	38570946	ENSG00000156298	ENST00000488893	other
chrX	38612322	38612322	+	38612666	ENSG00000156298	ENST00000494037	other
chr21	31559977	31559977	-	31559919	ENSG00000156299	ENST00000469412	5'
chr21	31558977	31558977	-	31558927	ENSG00000156299	ENST00000286827	other
chr21	31344279	31344279	-	31344138	ENSG00000156299	ENST00000455508	other
chr21	31160909	31160909	-	31160445	ENSG00000156299	ENST00000636887	other
chr21	31732075	31732075	-	31731663	ENSG00000156304	ENST00000286835	5'
chr21	31693330	31693330	-	31693294	ENSG00000156304	ENST00000472318	other
chrX	38327564	38327564	-	38327340	ENSG00000156313	ENST00000318842	5'
chrX	38326952	38326952	-	38326678	ENSG00000156313	ENST00000642170	other
chr10	103351144	103351144	-	103350707	ENSG00000156374	ENST00000337211	5'
chr14	102509799	102509799	-	102509529	ENSG00000156381	ENST00000286918	5'
chr10	104122058	104122058	+	104122154	ENSG00000156384	ENST00000463224	5'
chr10	104122165	104122165	+	104122196	ENSG00000156384	ENST00000369727	other
chr10	104641290	104641290	+	104641954	ENSG00000156395	ENST00000369701	5'
chr10	102714538	102714538	+	102714995	ENSG00000156398	ENST00000602831	5'
chr14	103928269	103928269	-	103928116	ENSG00000156411	ENST00000554880	5'
chr14	103921566	103921566	-	103921470	ENSG00000156411	ENST00000286953	other
chr14	103928456	103928456	+	103928724	ENSG00000156414	ENST00000409874	5'
chr14	103928817	103928817	+	103928923	ENSG00000156414	ENST00000496087	other
chr14	103939800	103939800	+	103939889	ENSG00000156414	ENST00000554571	other
chr5	171419647	171419647	+	171420231	ENSG00000156427	ENST00000274625	5'
chr5	141879246	141879246	-	141879172	ENSG00000156453	ENST00000514773	5'
chr5	141878410	141878410	-	141878223	ENSG00000156453	ENST00000287008	other
chr5	141869589	141869589	-	141869517	ENSG00000156453	ENST00000357517	other
chr5	141868882	141868882	-	141868502	ENSG00000156453	ENST00000515351	other
chr5	141866202	141866202	-	141866072	ENSG00000156453	ENST00000511044	other
chr5	145936578	145936578	+	145936694	ENSG00000156463	ENST00000359120	5'
chr5	145936705	145936705	+	145937150	ENSG00000156463	ENST00000506591	other
chr5	146043030	146043030	+	146043126	ENSG00000156463	ENST00000509286	other
chr5	146050064	146050064	+	146050127	ENSG00000156463	ENST00000503848	other
chr8	96261610	96261610	-	96261501	ENSG00000156469	ENST00000523821	5'
chr8	96261715	96261715	+	96262219	ENSG00000156471	ENST00000517309	5'
chr8	96283597	96283597	+	96283763	ENSG00000156471	ENST00000518776	other
chr5	147084784	147084784	-	147084583	ENSG00000156475	ENST00000509721	5'
chr5	147081491	147081491	-	147081059	ENSG00000156475	ENST00000504198	other
chr5	147056027	147056027	-	147055665	ENSG00000156475	ENST00000394414	other
chr5	146922576	146922576	-	146922325	ENSG00000156475	ENST00000508545	other
chr5	146879170	146879170	-	146879132	ENSG00000156475	ENST00000528601	other
chr8	98046469	98046469	-	98045715	ENSG00000156482	ENST00000521726	5'
chr8	98044241	98044241	-	98043939	ENSG00000156482	ENST00000517805	other
chr8	98427022	98427022	+	98427329	ENSG00000156486	ENST00000287042	5'
chr8	98427531	98427531	+	98427659	ENSG00000156486	ENST00000521839	other
chrX	134796395	134796395	+	134796460	ENSG00000156500	ENST00000645288	5'
chrX	134796789	134796789	+	134796864	ENSG00000156500	ENST00000414371	other
chrX	134839173	134839173	+	134839477	ENSG00000156500	ENST00000460216	other
chr10	69180234	69180234	+	69180562	ENSG00000156502	ENST00000359655	5'
chr10	69187433	69187433	+	69187466	ENSG00000156502	ENST00000478227	other
chr6	73523797	73523797	-	73523447	ENSG00000156508	ENST00000455918	5'
chr6	73521900	73521900	-	73521732	ENSG00000156508	ENST00000356303	other
chr6	73521721	73521721	-	73521507	ENSG00000156508	ENST00000331523	other
chr10	69220332	69220332	+	69220498	ENSG00000156510	ENST00000354624	5'
chr10	69269984	69269984	+	69270108	ENSG00000156515	ENST00000436817	5'
chr10	69315785	69315785	+	69316014	ENSG00000156515	ENST00000298649	other
chr10	69318844	69318844	+	69319177	ENSG00000156515	ENST00000359426	other
chr10	69338020	69338020	+	69338308	ENSG00000156515	ENST00000494253	other
chr10	70146700	70146700	-	70145421	ENSG00000156521	ENST00000335494	5'
chrX	134373253	134373253	+	134373467	ENSG00000156531	ENST00000370803	5'
chr6	73695785	73695785	+	73696289	ENSG00000156535	ENST00000422508	5'
chr6	73722941	73722941	+	73723159	ENSG00000156535	ENST00000649530	other
chr6	40587465	40587465	-	40586941	ENSG00000156564	ENST00000338305	5'
chr11	57568284	57568284	-	57567849	ENSG00000156587	ENST00000340573	5'
chr11	57567672	57567672	-	57567585	ENSG00000156587	ENST00000287156	other
chr11	57567326	57567326	-	57567010	ENSG00000156587	ENST00000527022	other
chr11	57667747	57667747	+	57668187	ENSG00000156599	ENST00000527985	5'
chr11	57668292	57668292	+	57668407	ENSG00000156599	ENST00000524540	other
chr11	57668450	57668450	+	57668596	ENSG00000156599	ENST00000527090	other
chr11	57673144	57673144	+	57673194	ENSG00000156599	ENST00000532842	other
chr11	57681479	57681479	+	57681698	ENSG00000156599	ENST00000529480	other
chr11	57712323	57712323	-	57711963	ENSG00000156603	ENST00000337672	5'
chr6	37819727	37819727	+	37820016	ENSG00000156639	ENST00000287218	5'
chr6	38061611	38061611	+	38061775	ENSG00000156639	ENST00000469208	other
chr6	38088331	38088331	+	38088373	ENSG00000156639	ENST00000440482	other
chr6	38142997	38142997	+	38143204	ENSG00000156639	ENST00000463847	other
chr15	73634134	73634134	-	73633125	ENSG00000156642	ENST00000345330	5'
chr15	73632805	73632805	-	73632602	ENSG00000156642	ENST00000565282	other
chr10	74824927	74824927	+	74825360	ENSG00000156650	ENST00000648828	5'
chr10	74825484	74825484	+	74825766	ENSG00000156650	ENST00000649006	other
chr10	74826413	74826413	+	74826785	ENSG00000156650	ENST00000648892	other
chr10	74826881	74826881	+	74826943	ENSG00000156650	ENST00000647637	other
chr10	74827058	74827058	+	74827114	ENSG00000156650	ENST00000372711	other
chr10	74827137	74827137	+	74827270	ENSG00000156650	ENST00000604130	other
chr10	75099586	75099586	+	75099728	ENSG00000156671	ENST00000447533	5'
chr10	75111656	75111656	+	75111778	ENSG00000156671	ENST00000542569	other
chr8	37899467	37899467	-	37899071	ENSG00000156675	ENST00000287263	5'
chr8	35235475	35235475	+	35235887	ENSG00000156687	ENST00000404895	5'
chr8	35544392	35544392	+	35544535	ENSG00000156687	ENST00000453357	other
chr8	35724151	35724151	+	35724292	ENSG00000156687	ENST00000449677	other
chrX	129906121	129906121	+	129906236	ENSG00000156697	ENST00000425117	5'
chrX	129913344	129913344	+	129913395	ENSG00000156697	ENST00000427972	other
chrX	130165887	130165887	-	130165551	ENSG00000156709	ENST00000416073	5'
chr6	36127809	36127809	+	36127955	ENSG00000156711	ENST00000476951	5'
chr6	36130869	36130869	+	36131157	ENSG00000156711	ENST00000490334	other
chr8	123041968	123041968	+	123042365	ENSG00000156787	ENST00000520368	5'
chr8	123072682	123072682	+	123072846	ENSG00000156787	ENST00000519418	other
chr8	123073249	123073249	+	123073431	ENSG00000156787	ENST00000522276	other
chr8	123074920	123074920	+	123075033	ENSG00000156787	ENST00000518684	other
chr8	123416725	123416725	+	123416932	ENSG00000156795	ENST00000287387	5'
chr8	123429995	123429995	+	123430033	ENSG00000156795	ENST00000518125	other
chr8	123416350	123416350	-	123416248	ENSG00000156802	ENST00000521903	5'
chr8	123396447	123396447	-	123396183	ENSG00000156802	ENST00000517666	other
chr8	123369388	123369388	-	123369273	ENSG00000156802	ENST00000534257	other
chr8	123541206	123541206	-	123540899	ENSG00000156804	ENST00000517956	5'
chr8	125091679	125091679	+	125091958	ENSG00000156831	ENST00000523741	5'
chr8	125124144	125124144	+	125124217	ENSG00000156831	ENST00000517315	other
chr8	125363026	125363026	+	125363321	ENSG00000156831	ENST00000521460	other
chr16	30624012	30624012	-	30623740	ENSG00000156853	ENST00000565440	5'
chr16	30610386	30610386	-	30609837	ENSG00000156853	ENST00000287461	other
chr16	30609828	30609828	-	30609742	ENSG00000156853	ENST00000565710	other
chr16	30609485	30609485	-	30609436	ENSG00000156853	ENST00000564262	other
chr16	30650717	30650717	+	30650806	ENSG00000156858	ENST00000563399	5'
chr16	30654821	30654821	+	30654997	ENSG00000156858	ENST00000571654	other
chr16	30658431	30658431	+	30659977	ENSG00000156860	ENST00000356166	5'
chr1	99766631	99766631	-	99766607	ENSG00000156869	ENST00000646001	5'
chr1	99765793	99765793	-	99765297	ENSG00000156869	ENST00000287474	other
chr1	99712508	99712508	-	99712418	ENSG00000156869	ENST00000489209	other
chr1	100038095	100038095	+	100038316	ENSG00000156875	ENST00000370152	5'
chr1	100132955	100132955	-	100132750	ENSG00000156876	ENST00000462159	5'
chrX	137566127	137566127	+	137567751	ENSG00000156925	ENST00000287538	5'
chr7	23298739	23298739	+	23299149	ENSG00000156928	ENST00000479974	5'
chr7	23299200	23299200	+	23299608	ENSG00000156928	ENST00000466681	other
chr3	184812143	184812143	+	184812225	ENSG00000156931	ENST00000287546	5'
chr3	184812439	184812439	+	184812789	ENSG00000156931	ENST00000453056	other
chr3	184817206	184817206	+	184817244	ENSG00000156931	ENST00000441141	other
chr3	184817306	184817306	+	184817444	ENSG00000156931	ENST00000445089	other
chr3	184834675	184834675	+	184834742	ENSG00000156931	ENST00000426319	other
chr3	184919056	184919056	+	184919115	ENSG00000156931	ENST00000463687	other
chr15	49155656	49155656	+	49156016	ENSG00000156958	ENST00000559883	5'
chr15	49170204	49170204	+	49170375	ENSG00000156958	ENST00000396509	other
chr15	49170478	49170478	+	49170577	ENSG00000156958	ENST00000559454	other
chr3	9553822	9553822	-	9553685	ENSG00000156959	ENST00000287585	5'
chr3	9552307	9552307	-	9552274	ENSG00000156959	ENST00000495730	other
chr2	231395710	231395710	+	231395814	ENSG00000156966	ENST00000287590	5'
chr2	231397176	231397176	+	231397275	ENSG00000156966	ENST00000479618	other
chr16	15395754	15395754	+	15396207	ENSG00000156968	ENST00000287594	5'
chr15	40161023	40161023	+	40161255	ENSG00000156970	ENST00000560120	5'
chr2	231786272	231786272	-	231786059	ENSG00000156973	ENST00000428104	5'
chr2	231781291	231781291	-	231781065	ENSG00000156973	ENST00000287600	other
chr3	9731729	9731729	+	9732138	ENSG00000156983	ENST00000433861	5'
chr3	9732480	9732480	+	9732687	ENSG00000156983	ENST00000426583	other
chr3	9743256	9743256	+	9743471	ENSG00000156983	ENST00000469066	other
chr3	9844602	9844602	-	9844502	ENSG00000156990	ENST00000485705	5'
chr3	187670394	187670394	-	187670154	ENSG00000157005	ENST00000287641	5'
chr3	10248023	10248023	+	10249067	ENSG00000157014	ENST00000287652	5'
chr3	10292947	10292947	-	10292842	ENSG00000157017	ENST00000335542	5'
chr3	10290914	10290914	-	10290716	ENSG00000157017	ENST00000491589	other
chr3	10289807	10289807	-	10289762	ENSG00000157017	ENST00000475759	other
chr3	10321112	10321112	-	10320509	ENSG00000157020	ENST00000397109	5'
chr3	38496127	38496127	+	38496530	ENSG00000157036	ENST00000412107	5'
chr3	38496738	38496738	+	38497689	ENSG00000157036	ENST00000474071	other
chr16	15056079	15056079	-	15055891	ENSG00000157045	ENST00000622833	5'
chr16	15055787	15055787	-	15055741	ENSG00000157045	ENST00000567420	other
chr16	15047494	15047494	-	15047442	ENSG00000157045	ENST00000568738	other
chr1	183418380	183418380	-	183418183	ENSG00000157064	ENST00000287713	5'
chr1	183304874	183304874	-	183304670	ENSG00000157064	ENST00000294868	other
chr1	183290743	183290743	-	183290632	ENSG00000157064	ENST00000473046	other
chr1	52142094	52142094	+	52142403	ENSG00000157077	ENST00000287727	5'
chr3	10708007	10708007	-	10707915	ENSG00000157087	ENST00000646379	5'
chr3	10505657	10505657	-	10505465	ENSG00000157087	ENST00000397077	other
chr3	10332324	10332324	-	10332144	ENSG00000157087	ENST00000468426	other
chr3	10992186	10992186	+	10992305	ENSG00000157103	ENST00000646702	5'
chr3	10992728	10992728	+	10992929	ENSG00000157103	ENST00000642767	other
chr16	18926454	18926454	-	18925950	ENSG00000157106	ENST00000446231	5'
chr16	18925750	18925750	-	18925679	ENSG00000157106	ENST00000569122	other
chr16	18911713	18911713	-	18911363	ENSG00000157106	ENST00000563836	other
chr5	72956041	72956041	+	72956129	ENSG00000157107	ENST00000430046	5'
chr8	30384511	30384511	+	30385158	ENSG00000157110	ENST00000339877	5'
chr8	30385203	30385203	+	30385390	ENSG00000157110	ENST00000520161	other
chr8	30387064	30387064	+	30387118	ENSG00000157110	ENST00000523115	other
chr8	30387208	30387208	+	30387324	ENSG00000157110	ENST00000519647	other
chr8	30397927	30397927	+	30397986	ENSG00000157110	ENST00000521816	other
chr8	30442617	30442617	+	30442800	ENSG00000157110	ENST00000520191	other
chr8	30453660	30453660	+	30453805	ENSG00000157110	ENST00000522708	other
chr8	30545200	30545200	+	30545465	ENSG00000157110	ENST00000522099	other
chr8	30556453	30556453	+	30556798	ENSG00000157110	ENST00000521370	other
chr5	73120569	73120569	+	73120696	ENSG00000157111	ENST00000287773	5'
chr3	12158912	12158912	-	12158702	ENSG00000157150	ENST00000287814	5'
chr3	12004388	12004388	+	12004928	ENSG00000157152	ENST00000621198	5'
chr3	12071558	12071558	+	12071683	ENSG00000157152	ENST00000424884	other
chr3	12148557	12148557	+	12148691	ENSG00000157152	ENST00000439861	other
chr3	12158649	12158649	+	12158871	ENSG00000157152	ENST00000447752	other
chr8	31639222	31639222	+	31639431	ENSG00000157168	ENST00000519301	5'
chr8	31639755	31639755	+	31640729	ENSG00000157168	ENST00000520407	other
chr8	32171382	32171382	+	32171458	ENSG00000157168	ENST00000517967	other
chr8	32220928	32220928	+	32221133	ENSG00000157168	ENST00000523320	other
chr8	32548210	32548210	+	32548826	ENSG00000157168	ENST00000523079	other
chr8	32646958	32646958	+	32648384	ENSG00000157168	ENST00000651333	other
chr8	32721753	32721753	+	32722042	ENSG00000157168	ENST00000518084	other
chr8	32748824	32748824	+	32749903	ENSG00000157168	ENST00000523681	other
chr1	186375838	186375838	+	186375974	ENSG00000157181	ENST00000419367	5'
chr1	53196792	53196792	+	53197095	ENSG00000157184	ENST00000636867	5'
chr1	16440721	16440721	+	16440853	ENSG00000157191	ENST00000504551	5'
chr1	53328070	53328070	-	53327789	ENSG00000157193	ENST00000306052	5'
chr1	53327399	53327399	-	53327258	ENSG00000157193	ENST00000465675	other
chr7	155003084	155003084	-	155002849	ENSG00000157212	ENST00000404141	5'
chr7	155002100	155002100	-	155000080	ENSG00000157212	ENST00000473219	other
chr7	154974623	154974623	-	154974154	ENSG00000157212	ENST00000494182	other
chr7	90167590	90167590	+	90167913	ENSG00000157214	ENST00000428074	5'
chr7	90211686	90211686	+	90212045	ENSG00000157214	ENST00000287908	other
chr7	90213820	90213820	+	90213860	ENSG00000157214	ENST00000394629	other
chr1	54413479	54413479	-	54413356	ENSG00000157216	ENST00000525990	5'
chr1	54406419	54406419	-	54405953	ENSG00000157216	ENST00000610401	other
chr1	54405504	54405504	-	54405449	ENSG00000157216	ENST00000417664	other
chr1	54356818	54356818	-	54356415	ENSG00000157216	ENST00000326956	other
chr1	54335881	54335881	-	54335797	ENSG00000157216	ENST00000528787	other
chr1	54326472	54326472	-	54326326	ENSG00000157216	ENST00000533209	other
chr1	54325439	54325439	-	54325369	ENSG00000157216	ENST00000426150	other
chr1	54251671	54251671	-	54251616	ENSG00000157216	ENST00000530618	other
chr7	155070324	155070324	+	155071640	ENSG00000157219	ENST00000287907	5'
chr7	155077138	155077138	+	155077234	ENSG00000157219	ENST00000486819	other
chr7	90383721	90383721	+	90383787	ENSG00000157224	ENST00000416322	5'
chr7	90403386	90403386	+	90403549	ENSG00000157224	ENST00000287916	other
chr7	90403567	90403567	+	90403682	ENSG00000157224	ENST00000427904	other
chr7	90463240	90463240	+	90463371	ENSG00000157224	ENST00000478752	other
chr7	90466410	90466410	+	90466513	ENSG00000157224	ENST00000485696	other
chr14	22836560	22836560	+	22836925	ENSG00000157227	ENST00000547074	5'
chr14	22837312	22837312	+	22837437	ENSG00000157227	ENST00000548761	other
chr7	92447482	92447482	+	92447978	ENSG00000157259	ENST00000287957	5'
chr14	23511760	23511760	+	23511861	ENSG00000157306	ENST00000556354	5'
chr14	23513349	23513349	+	23514416	ENSG00000157306	ENST00000554403	other
chr16	69950705	69950705	+	69950736	ENSG00000157322	ENST00000615430	5'
chr16	69950907	69950907	+	69951097	ENSG00000157322	ENST00000393701	other
chr14	23953734	23953734	+	23953916	ENSG00000157326	ENST00000558263	5'
chr16	70289663	70289663	+	70289705	ENSG00000157349	ENST00000566216	5'
chr16	70289767	70289767	+	70290008	ENSG00000157349	ENST00000563392	other
chr16	70294777	70294777	+	70295066	ENSG00000157349	ENST00000570055	other
chr16	70299053	70299053	+	70299354	ENSG00000157349	ENST00000288071	other
chr16	70439237	70439237	-	70438949	ENSG00000157350	ENST00000342907	5'
chr16	70423073	70423073	-	70422944	ENSG00000157350	ENST00000561708	other
chr16	70393759	70393759	-	70393706	ENSG00000157350	ENST00000567822	other
chr16	70454595	70454595	+	70454630	ENSG00000157353	ENST00000572784	5'
chr16	70454727	70454727	+	70454940	ENSG00000157353	ENST00000573352	other
chr16	70579895	70579895	+	70580049	ENSG00000157368	ENST00000429149	5'
chr16	70654099	70654099	+	70654316	ENSG00000157368	ENST00000566361	other
chr14	24299780	24299780	-	24299581	ENSG00000157379	ENST00000288111	5'
chr14	24299460	24299460	-	24299216	ENSG00000157379	ENST00000396813	other
chr14	24294656	24294656	-	24292621	ENSG00000157379	ENST00000559088	other
chr3	53328963	53328963	+	53329444	ENSG00000157388	ENST00000637424	5'
chr3	53494611	53494611	+	53495233	ENSG00000157388	ENST00000350061	other
chr3	53673061	53673061	+	53673126	ENSG00000157388	ENST00000498251	other
chr3	53749080	53749080	+	53749146	ENSG00000157388	ENST00000638120	other
chr3	53773402	53773402	+	53773588	ENSG00000157388	ENST00000636595	other
chr3	53796122	53796122	+	53796400	ENSG00000157388	ENST00000636629	other
chr4	54657918	54657918	+	54658081	ENSG00000157404	ENST00000412167	5'
chr16	71230722	71230722	-	71230562	ENSG00000157423	ENST00000393567	5'
chr16	71179026	71179026	-	71178928	ENSG00000157423	ENST00000537789	other
chr16	71080386	71080386	-	71080049	ENSG00000157423	ENST00000543639	other
chr16	70866297	70866297	-	70866169	ENSG00000157423	ENST00000378856	other
chr16	70863170	70863170	-	70863085	ENSG00000157423	ENST00000546257	other
chr16	70818493	70818493	-	70818342	ENSG00000157423	ENST00000542283	other
chr4	56387508	56387508	-	56387362	ENSG00000157426	ENST00000451613	5'
chr16	71565089	71565089	-	71563653	ENSG00000157429	ENST00000566202	5'
chr16	71546335	71546335	-	71546277	ENSG00000157429	ENST00000564225	other
chr16	71489351	71489351	-	71488998	ENSG00000157429	ENST00000288177	other
chr16	71482322	71482322	-	71482242	ENSG00000157429	ENST00000565541	other
chr3	54177796	54177796	+	54177898	ENSG00000157445	ENST00000492460	other
chr3	54197371	54197371	+	54197507	ENSG00000157445	ENST00000468658	other
chr3	54272774	54272774	+	54273168	ENSG00000157445	ENST00000478466	other
chr15	58865175	58865175	+	58865302	ENSG00000157450	ENST00000559757	5'
chr15	58987655	58987655	+	58988068	ENSG00000157450	ENST00000348370	other
chr15	58988138	58988138	+	58988405	ENSG00000157450	ENST00000557998	other
chr15	59093402	59093402	+	59093490	ENSG00000157450	ENST00000560080	other
chr15	59105126	59105126	+	59105292	ENSG00000157456	ENST00000561077	5'
chr15	59372693	59372693	+	59372779	ENSG00000157470	ENST00000558348	5'
chr15	59372995	59372995	+	59373091	ENSG00000157470	ENST00000560394	other
chr15	59438186	59438186	+	59438282	ENSG00000157470	ENST00000288228	other
chr15	59438464	59438464	+	59438630	ENSG00000157470	ENST00000560087	other
chr15	59439954	59439954	+	59440123	ENSG00000157470	ENST00000560118	other
chr15	59443990	59443990	+	59444310	ENSG00000157470	ENST00000560123	other
chr15	59445106	59445106	+	59445262	ENSG00000157470	ENST00000561361	other
chr15	59372900	59372900	-	59372498	ENSG00000157483	ENST00000288235	5'
chr15	59264997	59264997	-	59264903	ENSG00000157483	ENST00000558814	other
chr15	59218296	59218296	-	59218227	ENSG00000157483	ENST00000559489	other
chr15	59206761	59206761	-	59206706	ENSG00000157483	ENST00000558182	other
chr3	57227726	57227726	+	57227937	ENSG00000157500	ENST00000650354	5'
chrX	106168305	106168305	+	106168425	ENSG00000157502	ENST00000337685	5'
chrX	106201736	106201736	+	106201769	ENSG00000157502	ENST00000372552	other
chr5	149271859	149271859	+	149271984	ENSG00000157510	ENST00000296721	5'
chrX	107776714	107776714	-	107776599	ENSG00000157514	ENST00000510887	other
chrX	107776258	107776258	-	107776146	ENSG00000157514	ENST00000506724	other
chrX	107776115	107776115	-	107776003	ENSG00000157514	ENST00000502650	other
chrX	107722272	107722272	-	107721859	ENSG00000157514	ENST00000372382	other
chrX	107717135	107717135	-	107716690	ENSG00000157514	ENST00000372397	other
chr21	37267919	37267919	-	37267238	ENSG00000157538	ENST00000399000	5'
chr21	37267153	37267153	-	37266792	ENSG00000157538	ENST00000462467	other
chr21	37365573	37365573	+	37366185	ENSG00000157540	ENST00000646523	5'
chr21	37366773	37366773	+	37367628	ENSG00000157540	ENST00000647188	other
chr21	37368016	37368016	+	37368132	ENSG00000157540	ENST00000643551	other
chr21	37375094	37375094	+	37375117	ENSG00000157540	ENST00000398960	other
chr21	37486640	37486640	+	37486667	ENSG00000157540	ENST00000644367	other
chr21	37488785	37488785	+	37488863	ENSG00000157540	ENST00000646224	other
chr21	38121345	38121345	-	38121128	ENSG00000157542	ENST00000645093	5'
chr21	37916457	37916457	-	37915884	ENSG00000157542	ENST00000609713	other
chr21	38661780	38661780	-	38661658	ENSG00000157554	ENST00000398910	5'
chr21	38660667	38660667	-	38660522	ENSG00000157554	ENST00000398919	other
chr21	38498477	38498477	-	38498363	ENSG00000157554	ENST00000398905	other
chr21	38449105	38449105	-	38449022	ENSG00000157554	ENST00000473107	other
chr21	38805307	38805307	+	38805616	ENSG00000157557	ENST00000360214	5'
chr21	38809636	38809636	+	38809796	ENSG00000157557	ENST00000456966	other
chr11	44726465	44726465	+	44726513	ENSG00000157570	ENST00000533786	5'
chr11	44726811	44726811	+	44726881	ENSG00000157570	ENST00000533202	other
chr11	44727103	44727103	+	44727287	ENSG00000157570	ENST00000533080	other
chr11	44859603	44859603	+	44859740	ENSG00000157570	ENST00000520837	other
chr6	44257890	44257890	-	44257769	ENSG00000157593	ENST00000615337	5'
chr6	44257571	44257571	-	44257400	ENSG00000157593	ENST00000393810	other
chr6	44257352	44257352	-	44257182	ENSG00000157593	ENST00000619636	other
chrX	110002631	110002631	+	110002772	ENSG00000157600	ENST00000497754	5'
chrX	110003095	110003095	+	110003178	ENSG00000157600	ENST00000372073	other
chrX	110065101	110065101	+	110065523	ENSG00000157600	ENST00000461715	other
chr21	41420304	41420304	+	41420440	ENSG00000157601	ENST00000490220	5'
chr21	41420515	41420515	+	41420817	ENSG00000157601	ENST00000398600	other
chr21	41421329	41421329	+	41421373	ENSG00000157601	ENST00000413778	other
chr21	41426031	41426031	+	41426263	ENSG00000157601	ENST00000419044	other
chr21	41429481	41429481	+	41429559	ENSG00000157601	ENST00000427464	other
chr11	46277661	46277661	+	46278213	ENSG00000157613	ENST00000621158	5'
chr11	46295126	46295126	+	46295333	ENSG00000157613	ENST00000534787	other
chr21	41954018	41954018	-	41953370	ENSG00000157617	ENST00000380486	5'
chr21	41926690	41926690	-	41926572	ENSG00000157617	ENST00000329623	other
chr21	41901652	41901652	-	41901622	ENSG00000157617	ENST00000449165	other
chrX	30975084	30975084	-	30975013	ENSG00000157625	ENST00000378933	5'
chrX	30889394	30889394	-	30889114	ENSG00000157625	ENST00000288422	other
chr17	81295547	81295547	-	81295422	ENSG00000157637	ENST00000539748	5'
chr17	81295307	81295307	-	81294823	ENSG00000157637	ENST00000374759	other
chr17	81247635	81247635	-	81246885	ENSG00000157637	ENST00000539643	other
chr9	113876282	113876282	+	113876413	ENSG00000157657	ENST00000374126	5'
chr7	137847092	137847092	-	137846462	ENSG00000157680	ENST00000453654	5'
chr7	137774990	137774990	-	137774595	ENSG00000157680	ENST00000483619	other
chr7	137454873	137454873	-	137454754	ENSG00000157680	ENST00000477835	other
chr7	137453194	137453194	-	137452814	ENSG00000157680	ENST00000494390	other
chr9	114611206	114611206	+	114611564	ENSG00000157693	ENST00000374049	5'
chr9	114643267	114643267	+	114643399	ENSG00000157693	ENST00000482552	other
chr7	138701352	138701352	-	138701178	ENSG00000157703	ENST00000421622	5'
chr7	138664224	138664224	-	138664210	ENSG00000157703	ENST00000436657	other
chr7	139230356	139230356	+	139230468	ENSG00000157741	ENST00000486663	5'
chr7	139231237	139231237	+	139231952	ENSG00000157741	ENST00000473989	other
chr7	140924928	140924928	-	140924566	ENSG00000157764	ENST00000496384	5'
chr7	140824398	140824398	-	140823533	ENSG00000157764	ENST00000644120	other
chr15	88803442	88803442	+	88803809	ENSG00000157766	ENST00000560601	5'
chr7	1571005	1571005	-	1570474	ENSG00000157778	ENST00000252329	5'
chr7	1570045	1570045	-	1570009	ENSG00000157778	ENST00000404674	other
chr12	120640552	120640552	+	120641339	ENSG00000157782	ENST00000316803	5'
chr12	120650085	120650085	+	120650682	ENSG00000157782	ENST00000288616	other
chr4	39182504	39182504	+	39182563	ENSG00000157796	ENST00000503697	5'
chr4	39234767	39234767	+	39234875	ENSG00000157796	ENST00000502718	other
chr7	140404433	140404433	-	140404185	ENSG00000157800	ENST00000491505	5'
chr7	140398550	140398550	-	140398416	ENSG00000157800	ENST00000477571	other
chr15	89894638	89894638	-	89893078	ENSG00000157823	ENST00000336418	5'
chr15	89852656	89852656	-	89852361	ENSG00000157823	ENST00000558186	other
chr15	89849007	89849007	-	89848593	ENSG00000157823	ENST00000561410	other
chr15	89845774	89845774	-	89845319	ENSG00000157823	ENST00000560771	other
chr2	152335174	152335174	+	152335720	ENSG00000157827	ENST00000288670	5'
chr2	152619578	152619578	+	152619718	ENSG00000157827	ENST00000475377	other
chr2	26173088	26173088	+	26173332	ENSG00000157833	ENST00000401533	5'
chr2	26180716	26180716	+	26182493	ENSG00000157833	ENST00000407684	other
chr2	26185232	26185232	+	26185276	ENSG00000157833	ENST00000496070	other
chr12	120904358	120904358	-	120903845	ENSG00000157837	ENST00000353487	5'
chr12	120903494	120903494	-	120903440	ENSG00000157837	ENST00000536996	other
chr12	120903370	120903370	-	120903316	ENSG00000157837	ENST00000543608	other
chr12	120835657	120835657	-	120835439	ENSG00000157837	ENST00000543181	other
chr12	120811442	120811442	-	120811199	ENSG00000157837	ENST00000540091	other
chr2	26847747	26847747	+	26847867	ENSG00000157851	ENST00000450961	5'
chr2	26848132	26848132	+	26848254	ENSG00000157851	ENST00000288699	other
chr2	26848289	26848289	+	26848359	ENSG00000157851	ENST00000401478	other
chr2	26848424	26848424	+	26848497	ENSG00000157851	ENST00000431402	other
chr2	26848508	26848508	+	26848539	ENSG00000157851	ENST00000434719	other
chr2	26401920	26401920	+	26402144	ENSG00000157856	ENST00000288710	5'
chr2	26448299	26448299	+	26448424	ENSG00000157856	ENST00000439066	other
chr4	13484365	13484365	-	13484076	ENSG00000157869	ENST00000508274	5'
chr1	2586491	2586491	+	2586591	ENSG00000157870	ENST00000493183	5'
chr1	2586750	2586750	+	2586948	ENSG00000157870	ENST00000378425	other
chr1	2555639	2555639	+	2555667	ENSG00000157873	ENST00000426449	5'
chr1	2555791	2555791	+	2556261	ENSG00000157873	ENST00000434817	other
chr1	2561801	2561801	+	2561957	ENSG00000157873	ENST00000480305	other
chr1	2526628	2526628	-	2526464	ENSG00000157881	ENST00000378466	5'
chr1	2526187	2526187	-	2525601	ENSG00000157881	ENST00000491212	other
chr15	66253747	66253747	-	66253605	ENSG00000157890	ENST00000409699	5'
chr15	65922375	65922375	-	65922338	ENSG00000157890	ENST00000564573	other
chr15	65914118	65914118	-	65913737	ENSG00000157890	ENST00000478721	other
chr15	65912478	65912478	-	65912437	ENSG00000157890	ENST00000493192	other
chr12	121016502	121016502	-	121016259	ENSG00000157895	ENST00000288757	5'
chr1	2413797	2413797	-	2413597	ENSG00000157911	ENST00000508384	5'
chr1	2412571	2412571	-	2412391	ENSG00000157911	ENST00000288774	other
chr1	2410004	2410004	-	2409678	ENSG00000157911	ENST00000515760	other
chr1	2391775	2391775	+	2391958	ENSG00000157916	ENST00000378513	5'
chr1	2393174	2393174	+	2393231	ENSG00000157916	ENST00000443438	other
chr7	4883719	4883719	-	4883596	ENSG00000157927	ENST00000445392	5'
chr7	4882209	4882209	-	4882109	ENSG00000157927	ENST00000457174	other
chr1	2228319	2228319	+	2229735	ENSG00000157933	ENST00000378536	5'
chr1	2232479	2232479	+	2232669	ENSG00000157933	ENST00000508416	other
chr1	2247996	2247996	+	2248071	ENSG00000157933	ENST00000478223	other
chr1	2303646	2303646	+	2304108	ENSG00000157933	ENST00000507179	other
chr7	5190196	5190196	+	5190493	ENSG00000157954	ENST00000401525	5'
chr7	5190693	5190693	+	5190843	ENSG00000157954	ENST00000496867	other
chr7	5216172	5216172	+	5216250	ENSG00000157954	ENST00000480238	other
chr7	5216591	5216591	+	5216659	ENSG00000157954	ENST00000488359	other
chr1	25543580	25543580	+	25543786	ENSG00000157978	ENST00000374338	5'
chr1	25549961	25549961	+	25550035	ENSG00000157978	ENST00000485476	other
chr1	25563634	25563634	+	25563791	ENSG00000157978	ENST00000474283	other
chr1	25564591	25564591	+	25564761	ENSG00000157978	ENST00000470950	other
chr2	235494043	235494043	+	235494849	ENSG00000157985	ENST00000304032	5'
chr2	235524324	235524324	+	235524539	ENSG00000157985	ENST00000402604	other
chr2	235669604	235669604	+	235671057	ENSG00000157985	ENST00000409538	other
chr2	236045937	236045937	+	236046031	ENSG00000157985	ENST00000453371	other
chr2	27442366	27442366	+	27442440	ENSG00000157992	ENST00000543753	5'
chr1	25998117	25998117	-	25998025	ENSG00000158006	ENST00000374282	5'
chr1	26019884	26019884	+	26019944	ENSG00000158008	ENST00000481377	5'
chr1	26021780	26021780	+	26023425	ENSG00000158008	ENST00000374280	other
chr1	26032130	26032130	+	26032485	ENSG00000158008	ENST00000470037	other
chr2	27889941	27889941	+	27890264	ENSG00000158019	ENST00000436924	5'
chr2	27890729	27890729	+	27890842	ENSG00000158019	ENST00000344773	other
chr12	121918592	121918592	+	121918708	ENSG00000158023	ENST00000397454	5'
chr12	121947669	121947669	+	121951530	ENSG00000158023	ENST00000543211	other
chr12	122001704	122001704	+	122001919	ENSG00000158023	ENST00000545988	other
chr11	6682400	6682400	-	6682176	ENSG00000158042	ENST00000532676	other
chr2	96145440	96145440	-	96144967	ENSG00000158050	ENST00000288943	5'
chr1	24319322	24319322	+	24319747	ENSG00000158055	ENST00000361548	5'
chr1	24319814	24319814	+	24319941	ENSG00000158055	ENST00000524724	other
chr1	24323040	24323040	+	24323117	ENSG00000158055	ENST00000236255	other
chr1	26318363	26318363	-	26318047	ENSG00000158062	ENST00000374217	5'
chr1	26306989	26306989	-	26306856	ENSG00000158062	ENST00000450041	other
chr1	26306576	26306576	-	26306288	ENSG00000158062	ENST00000421827	other
chr11	7020446	7020446	+	7020770	ENSG00000158077	ENST00000299481	5'
chr9	94030794	94030794	+	94031127	ENSG00000158079	ENST00000375360	5'
chr9	94084464	94084464	+	94084774	ENSG00000158079	ENST00000620992	other
chr2	31155202	31155202	-	31155151	ENSG00000158089	ENST00000464038	5'
chr2	31146978	31146978	-	31146922	ENSG00000158089	ENST00000485468	other
chr2	31138503	31138503	-	31137958	ENSG00000158089	ENST00000324589	other
chr2	31129640	31129640	-	31129277	ENSG00000158089	ENST00000406653	other
chr2	31126861	31126861	-	31126689	ENSG00000158089	ENST00000498206	other
chr2	30991209	30991209	-	30991132	ENSG00000158089	ENST00000481023	other
chr2	30924823	30924823	-	30924740	ENSG00000158089	ENST00000475320	other
chr3	136862208	136862208	+	136862353	ENSG00000158092	ENST00000288986	5'
chr3	136930470	136930470	+	136930594	ENSG00000158092	ENST00000469404	other
chr3	136945725	136945725	+	136946295	ENSG00000158092	ENST00000482071	other
chr8	143368876	143368876	+	143369047	ENSG00000158106	ENST00000289013	5'
chr1	3625015	3625015	+	3625273	ENSG00000158109	ENST00000378344	5'
chr12	122167738	122167738	+	122167782	ENSG00000158113	ENST00000537729	5'
chr12	122183002	122183002	+	122183072	ENSG00000158113	ENST00000537113	other
chr12	122183123	122183123	+	122183294	ENSG00000158113	ENST00000339777	other
chr9	96655317	96655317	-	96655090	ENSG00000158122	ENST00000446045	5'
chr1	27959462	27959462	+	27960362	ENSG00000158156	ENST00000373884	5'
chr1	27963637	27963637	+	27963693	ENSG00000158156	ENST00000481387	other
chr2	96760902	96760902	+	96762401	ENSG00000158158	ENST00000377075	5'
chr2	96788590	96788590	+	96788894	ENSG00000158158	ENST00000482716	other
chr1	28088637	28088637	-	28088524	ENSG00000158161	ENST00000373871	5'
chr1	28058087	28058087	-	28057994	ENSG00000158161	ENST00000373864	other
chr3	138115818	138115818	-	138115328	ENSG00000158163	ENST00000327532	5'
chr3	138113480	138113480	-	138113389	ENSG00000158163	ENST00000469243	other
chr9	95426796	95426796	-	95426724	ENSG00000158169	ENST00000636777	5'
chr9	95317709	95317709	-	95317526	ENSG00000158169	ENST00000289081	other
chr9	95317254	95317254	-	95317129	ENSG00000158169	ENST00000375305	other
chr9	95316933	95316933	-	95316796	ENSG00000158169	ENST00000433829	other
chr9	95316152	95316152	-	95315121	ENSG00000158169	ENST00000648415	other
chr9	95254364	95254364	-	95254274	ENSG00000158169	ENST00000649519	other
chr9	95150033	95150033	-	95149923	ENSG00000158169	ENST00000493098	other
chr3	138347648	138347648	+	138348325	ENSG00000158186	ENST00000614350	5'
chr3	138348579	138348579	+	138348767	ENSG00000158186	ENST00000423968	other
chr3	138348850	138348850	+	138349032	ENSG00000158186	ENST00000475711	other
chr3	138349146	138349146	+	138349379	ENSG00000158186	ENST00000461114	other
chr1	27490167	27490167	-	27489986	ENSG00000158195	ENST00000618852	5'
chr18	21704780	21704780	-	21704504	ENSG00000158201	ENST00000289119	5'
chr18	21656956	21656956	-	21656861	ENSG00000158201	ENST00000580477	other
chr3	138434586	138434586	+	138435125	ENSG00000158220	ENST00000486831	5'
chr3	138608606	138608606	+	138608937	ENSG00000158234	ENST00000470889	5'
chr3	138608940	138608940	+	138609146	ENSG00000158234	ENST00000491175	other
chr3	139935185	139935185	+	139935483	ENSG00000158258	ENST00000458420	5'
chr18	500722	500722	-	500508	ENSG00000158270	ENST00000400256	5'
chr18	317366	317366	-	317099	ENSG00000158270	ENST00000580242	other
chr1	6205475	6205475	+	6206101	ENSG00000158286	ENST00000466994	5'
chr1	6212738	6212738	+	6212903	ENSG00000158286	ENST00000483336	other
chrX	120575794	120575794	-	120575406	ENSG00000158290	ENST00000404115	5'
chrX	120561440	120561440	-	120561372	ENSG00000158290	ENST00000336592	other
chrX	120561302	120561302	-	120561133	ENSG00000158290	ENST00000467641	other
chrX	120559943	120559943	-	120559779	ENSG00000158290	ENST00000371323	other
chr1	6261098	6261098	-	6260825	ENSG00000158292	ENST00000377893	5'
chr20	46684467	46684467	-	46684396	ENSG00000158296	ENST00000372121	5'
chr20	46676075	46676075	-	46675947	ENSG00000158296	ENST00000468915	other
chr20	46651459	46651459	-	46651311	ENSG00000158296	ENST00000279027	other
chr20	46600616	46600616	-	46600588	ENSG00000158296	ENST00000450298	other
chrX	102712176	102712176	+	102712552	ENSG00000158301	ENST00000535209	5'
chr1	38941830	38941830	-	38941682	ENSG00000158315	ENST00000372990	5'
chr1	38926837	38926837	-	38925954	ENSG00000158315	ENST00000289248	other
chr7	69598296	69598296	+	69599962	ENSG00000158321	ENST00000644939	5'
chr7	69643303	69643303	+	69643367	ENSG00000158321	ENST00000476695	other
chr7	69824571	69824571	+	69824687	ENSG00000158321	ENST00000643587	other
chr7	70316916	70316916	+	70317046	ENSG00000158321	ENST00000475660	other
chr7	70596085	70596085	+	70596799	ENSG00000158321	ENST00000644506	other
chr7	70694058	70694058	+	70695045	ENSG00000158321	ENST00000644359	other
chr7	70729139	70729139	+	70729221	ENSG00000158321	ENST00000416482	other
chr7	70785409	70785409	+	70785472	ENSG00000158321	ENST00000418686	other
chrX	50814302	50814302	-	50813902	ENSG00000158352	ENST00000376020	5'
chrX	50695937	50695937	-	50695786	ENSG00000158352	ENST00000484922	other
chrX	50643683	50643683	-	50643308	ENSG00000158352	ENST00000460112	other
chrX	50596237	50596237	-	50595890	ENSG00000158352	ENST00000483955	other
chr6	26158146	26158146	+	26158641	ENSG00000158373	ENST00000377777	5'
chr6	26285638	26285638	-	26285034	ENSG00000158406	ENST00000634956	5'
chr2	99181058	99181058	-	99180707	ENSG00000158411	ENST00000422537	5'
chr2	99178335	99178335	-	99178290	ENSG00000158411	ENST00000466880	other
chr2	99337371	99337371	+	99337589	ENSG00000158417	ENST00000617677	5'
chrX	53422690	53422690	+	53423004	ENSG00000158423	ENST00000329209	5'
chrX	53428463	53428463	+	53428627	ENSG00000158423	ENST00000490702	other
chrX	103918896	103918896	+	103919292	ENSG00000158427	ENST00000419165	5'
chr2	218356857	218356857	+	218356909	ENSG00000158428	ENST00000289388	5'
chr2	101252886	101252886	+	101253478	ENSG00000158435	ENST00000289382	5'
chr20	49484297	49484297	-	49483942	ENSG00000158445	ENST00000635465	5'
chr20	49483334	49483334	-	49483241	ENSG00000158445	ENST00000635809	other
chr20	49387005	49387005	-	49386863	ENSG00000158445	ENST00000635210	other
chr20	49373103	49373103	-	49372341	ENSG00000158445	ENST00000636838	other
chr7	129144707	129144707	+	129145082	ENSG00000158457	ENST00000486685	5'
chr7	129168212	129168212	+	129168409	ENSG00000158457	ENST00000498745	other
chr5	140043299	140043299	-	140042370	ENSG00000158458	ENST00000541337	5'
chr5	139904397	139904397	-	139904307	ENSG00000158458	ENST00000340391	other
chr5	139871803	139871803	-	139871721	ENSG00000158458	ENST00000519478	other
chr7	129225023	129225023	+	129225439	ENSG00000158467	ENST00000325006	5'
chr7	129351503	129351503	+	129351661	ENSG00000158467	ENST00000461161	other
chr7	129368123	129368123	+	129368551	ENSG00000158467	ENST00000460109	other
chr7	129375643	129375643	+	129375926	ENSG00000158467	ENST00000490911	other
chr7	129377538	129377538	+	129377623	ENSG00000158467	ENST00000466924	other
chr7	129388093	129388093	+	129388245	ENSG00000158467	ENST00000472554	other
chr20	49713878	49713878	-	49713576	ENSG00000158470	ENST00000371711	5'
chr20	49915529	49915529	-	49915380	ENSG00000158480	ENST00000289431	5'
chr20	49913739	49913739	-	49913492	ENSG00000158480	ENST00000422556	other
chr16	21376648	21376648	+	21376829	ENSG00000158482	ENST00000548357	5'
chr11	71787510	71787510	+	71787632	ENSG00000158483	ENST00000346333	5'
chr16	21159441	21159441	-	21159325	ENSG00000158486	ENST00000261383	5'
chr16	21150811	21150811	-	21150751	ENSG00000158486	ENST00000396036	other
chr16	21063000	21063000	-	21062772	ENSG00000158486	ENST00000572640	other
chr7	130266863	130266863	+	130266952	ENSG00000158516	ENST00000222481	5'
chr7	74773962	74773962	+	74774103	ENSG00000158517	ENST00000289473	5'
chr7	74776809	74776809	+	74776853	ENSG00000158517	ENST00000443956	other
chrX	54440404	54440404	+	54440502	ENSG00000158526	ENST00000375151	5'
chr7	94907202	94907202	+	94907321	ENSG00000158528	ENST00000413325	5'
chr7	94907594	94907594	+	94907702	ENSG00000158528	ENST00000433360	other
chr7	94907968	94907968	+	94908139	ENSG00000158528	ENST00000422324	other
chr7	94908279	94908279	+	94908594	ENSG00000158528	ENST00000433881	other
chr16	88570381	88570381	+	88570566	ENSG00000158545	ENST00000301011	5'
chr2	219195237	219195237	+	219195369	ENSG00000158552	ENST00000436556	5'
chr11	75525941	75525941	-	75525210	ENSG00000158555	ENST00000336898	5'
chr11	75490751	75490751	-	75490604	ENSG00000158555	ENST00000529721	other
chr11	75452331	75452331	-	75451333	ENSG00000158555	ENST00000526177	other
chr11	75438848	75438848	-	75436936	ENSG00000158555	ENST00000531759	other
chr7	95772506	95772506	+	95772773	ENSG00000158560	ENST00000537881	5'
chr7	95804218	95804218	+	95804374	ENSG00000158560	ENST00000518089	other
chr7	95837618	95837618	+	95837649	ENSG00000158560	ENST00000519371	other
chr1	204411817	204411817	-	204409492	ENSG00000158615	ENST00000367188	5'
chr7	130668748	130668748	-	130668632	ENSG00000158623	ENST00000425248	5'
chr11	76444923	76444923	+	76445128	ENSG00000158636	ENST00000427574	5'
chr11	76545948	76545948	+	76546297	ENSG00000158636	ENST00000531793	other
chr8	41577187	41577187	+	41577435	ENSG00000158669	ENST00000521184	5'
chr8	41578188	41578188	+	41578278	ENSG00000158669	ENST00000520258	other
chr8	41578415	41578415	+	41578580	ENSG00000158669	ENST00000520223	other
chr7	47948491	47948491	-	47948397	ENSG00000158683	ENST00000289672	5'
chr7	47809762	47809762	-	47809673	ENSG00000158683	ENST00000462350	other
chr6	28399734	28399734	-	28399657	ENSG00000158691	ENST00000361028	5'
chr1	159925732	159925732	-	159925450	ENSG00000158710	ENST00000368097	5'
chr1	159925229	159925229	-	159925019	ENSG00000158710	ENST00000397334	other
chr1	159924551	159924551	-	159924494	ENSG00000158710	ENST00000320307	other
chr1	159923717	159923717	-	159923436	ENSG00000158710	ENST00000368096	other
chr1	205631962	205631962	-	205631632	ENSG00000158711	ENST00000616704	5'
chr1	205625667	205625667	-	205625632	ENSG00000158711	ENST00000468523	other
chr1	205680509	205680509	-	205680394	ENSG00000158715	ENST00000367145	5'
chr1	205662668	205662668	-	205662308	ENSG00000158715	ENST00000460934	other
chr1	159780932	159780932	+	159781000	ENSG00000158716	ENST00000368109	5'
chr16	88706421	88706421	-	88706171	ENSG00000158717	ENST00000312838	5'
chr16	88703617	88703617	-	88702773	ENSG00000158717	ENST00000541206	other
chr16	88701650	88701650	-	88701262	ENSG00000158717	ENST00000564894	other
chr16	88700603	88700603	-	88700547	ENSG00000158717	ENST00000537718	other
chr16	88698183	88698183	-	88697934	ENSG00000158717	ENST00000565083	other
chr1	19596979	19596979	+	19597109	ENSG00000158747	ENST00000602662	5'
chr1	19643232	19643232	+	19643397	ENSG00000158747	ENST00000289749	other
chr1	19643409	19643409	+	19643625	ENSG00000158747	ENST00000451758	other
chr1	19643714	19643714	+	19643954	ENSG00000158747	ENST00000439664	other
chr1	19644163	19644163	+	19644446	ENSG00000158747	ENST00000375136	other
chr1	19645372	19645372	+	19645530	ENSG00000158747	ENST00000425400	other
chr1	19645766	19645766	+	19646033	ENSG00000158747	ENST00000439278	other
chr1	19647610	19647610	+	19647670	ENSG00000158747	ENST00000427894	other
chr1	19664875	19664875	+	19666467	ENSG00000158748	ENST00000289753	5'
chr1	161045977	161045977	-	161045858	ENSG00000158773	ENST00000368021	5'
chr1	161044941	161044941	-	161044912	ENSG00000158773	ENST00000368020	other
chr16	89701705	89701705	-	89701491	ENSG00000158792	ENST00000289805	5'
chr1	161122307	161122307	+	161122338	ENSG00000158793	ENST00000479728	other
chr1	161132688	161132688	-	161132551	ENSG00000158796	ENST00000368006	5'
chr1	161132476	161132476	-	161132391	ENSG00000158796	ENST00000458050	other
chr1	161132151	161132151	-	161132106	ENSG00000158796	ENST00000496632	other
chr1	161131097	161131097	-	161130954	ENSG00000158796	ENST00000472996	other
chr16	89720400	89720400	+	89720582	ENSG00000158805	ENST00000562530	5'
chr16	89720985	89720985	+	89721276	ENSG00000158805	ENST00000289816	other
chr16	89721537	89721537	+	89721845	ENSG00000158805	ENST00000443381	other
chr8	22024125	22024125	+	22024623	ENSG00000158806	ENST00000520125	5'
chr8	22024760	22024760	+	22024830	ENSG00000158806	ENST00000520180	other
chr8	22024843	22024843	+	22025049	ENSG00000158806	ENST00000289820	other
chrX	69616067	69616067	+	69617299	ENSG00000158813	ENST00000338901	5'
chrX	69620410	69620410	+	69620505	ENSG00000158813	ENST00000503592	other
chr8	22042398	22042398	+	22042963	ENSG00000158815	ENST00000518533	5'
chr1	20290919	20290919	+	20291088	ENSG00000158816	ENST00000485375	5'
chr1	20303081	20303081	+	20303349	ENSG00000158816	ENST00000530722	other
chr1	20633458	20633458	+	20633935	ENSG00000158828	ENST00000321556	5'
chr1	161177968	161177968	-	161177423	ENSG00000158850	ENST00000319769	5'
chr8	22048995	22048995	+	22049224	ENSG00000158856	ENST00000522148	5'
chr8	22053555	22053555	+	22053786	ENSG00000158856	ENST00000519959	other
chr8	22055457	22055457	+	22055555	ENSG00000158856	ENST00000523623	other
chr8	22056905	22056905	+	22057136	ENSG00000158856	ENST00000520174	other
chr8	22057865	22057865	+	22057965	ENSG00000158856	ENST00000517305	other
chr1	161199054	161199054	-	161197995	ENSG00000158859	ENST00000367996	5'
chr8	22089150	22089150	+	22089298	ENSG00000158863	ENST00000289921	5'
chr1	161197104	161197104	+	161197156	ENSG00000158864	ENST00000479948	5'
chr1	161197419	161197419	+	161197487	ENSG00000158864	ENST00000496133	other
chr1	161199315	161199315	+	161199523	ENSG00000158864	ENST00000367993	other
chr1	161212351	161212351	+	161212480	ENSG00000158864	ENST00000468828	other
chr1	161215234	161215234	+	161215370	ENSG00000158869	ENST00000490414	5'
chr1	161225939	161225939	+	161226136	ENSG00000158882	ENST00000545897	5'
chr1	161309968	161309968	-	161309839	ENSG00000158887	ENST00000463290	5'
chr1	161306899	161306899	-	161306789	ENSG00000158887	ENST00000526189	other
chr8	22604632	22604632	+	22604842	ENSG00000158941	ENST00000308511	5'
chr8	22605038	22605038	+	22605418	ENSG00000158941	ENST00000389279	other
chr8	22605500	22605500	+	22605559	ENSG00000158941	ENST00000521837	other
chr8	22606908	22606908	+	22607024	ENSG00000158941	ENST00000520861	other
chr8	22617388	22617388	+	22617564	ENSG00000158941	ENST00000521436	other
chr1	64470129	64470129	+	64470942	ENSG00000158966	ENST00000651257	5'
chr1	64505901	64505901	+	64506487	ENSG00000158966	ENST00000650260	other
chr1	64563677	64563677	+	64563844	ENSG00000158966	ENST00000470527	other
chr5	131245493	131245493	+	131245599	ENSG00000158985	ENST00000502840	5'
chr5	131253027	131253027	+	131253129	ENSG00000158985	ENST00000511432	other
chr5	131263666	131263666	+	131263900	ENSG00000158985	ENST00000506419	other
chr5	131264009	131264009	+	131264166	ENSG00000158985	ENST00000395246	other
chr5	131385606	131385606	+	131385644	ENSG00000158985	ENST00000502582	other
chr5	131392201	131392201	+	131392267	ENSG00000158985	ENST00000506929	other
chr5	131396406	131396406	+	131396660	ENSG00000158985	ENST00000502639	other
chr5	131635236	131635236	-	131634962	ENSG00000158987	ENST00000509018	5'
chr5	131592436	131592436	-	131592383	ENSG00000158987	ENST00000503398	other
chr5	131533033	131533033	-	131532962	ENSG00000158987	ENST00000514179	other
chr1	28887091	28887091	+	28887210	ENSG00000159023	ENST00000642260	5'
chr1	28893371	28893371	+	28893837	ENSG00000159023	ENST00000646260	other
chr1	28914544	28914544	+	28914773	ENSG00000159023	ENST00000644600	other
chr1	29082466	29082466	+	29082757	ENSG00000159023	ENST00000650132	other
chr21	32279049	32279049	-	32278681	ENSG00000159055	ENST00000290130	5'
chr11	78139653	78139653	-	78139494	ENSG00000159063	ENST00000299626	5'
chr9	136944738	136944738	-	136944594	ENSG00000159069	ENST00000483559	5'
chr21	32612603	32612603	-	32612105	ENSG00000159079	ENST00000290155	5'
chr21	32603237	32603237	-	32603161	ENSG00000159079	ENST00000431599	other
chr21	32728048	32728048	-	32727946	ENSG00000159082	ENST00000382491	5'
chr21	32727939	32727939	-	32727837	ENSG00000159082	ENST00000357345	other
chr21	32658561	32658561	-	32658471	ENSG00000159082	ENST00000464778	other
chr21	32771792	32771792	-	32771326	ENSG00000159086	ENST00000331923	5'
chr21	32743268	32743268	-	32743248	ENSG00000159086	ENST00000445049	other
chr21	33229901	33229901	+	33230216	ENSG00000159110	ENST00000382264	5'
chr21	33230409	33230409	+	33230557	ENSG00000159110	ENST00000447980	other
chr17	47831541	47831541	-	47831311	ENSG00000159111	ENST00000351111	5'
chr21	33402896	33402896	+	33403616	ENSG00000159128	ENST00000290219	5'
chr21	33543491	33543491	-	33543220	ENSG00000159131	ENST00000430874	5'
chr21	33542892	33542892	-	33542548	ENSG00000159131	ENST00000381831	other
chr21	33542363	33542363	-	33542065	ENSG00000159131	ENST00000381815	other
chr21	33543038	33543038	+	33543169	ENSG00000159140	ENST00000356577	5'
chr21	33569776	33569776	+	33569930	ENSG00000159140	ENST00000467616	other
chr21	33571869	33571869	+	33571903	ENSG00000159140	ENST00000470533	other
chr21	33588706	33588706	-	33588321	ENSG00000159147	ENST00000303113	5'
chr21	33578363	33578363	-	33578299	ENSG00000159147	ENST00000439593	other
chr1	149917844	149917844	-	149917739	ENSG00000159164	ENST00000369146	5'
chr8	23854806	23854806	-	23854406	ENSG00000159167	ENST00000290271	5'
chr8	23854311	23854311	-	23854046	ENSG00000159167	ENST00000524323	other
chr1	201509456	201509456	-	201509437	ENSG00000159176	ENST00000367306	5'
chr1	201506839	201506839	-	201506622	ENSG00000159176	ENST00000533432	other
chr1	201496573	201496573	-	201496422	ENSG00000159176	ENST00000532460	other
chr1	22643633	22643633	+	22643886	ENSG00000159189	ENST00000374640	5'
chr21	34364024	34364024	+	34364151	ENSG00000159197	ENST00000290310	5'
chr17	48892765	48892765	+	48893125	ENSG00000159199	ENST00000355938	5'
chr17	48894861	48894861	+	48894897	ENSG00000159199	ENST00000515060	other
chr21	34615113	34615113	-	34614760	ENSG00000159200	ENST00000313806	5'
chr21	34614446	34614446	-	34614278	ENSG00000159200	ENST00000443408	other
chr21	34613843	34613843	-	34613787	ENSG00000159200	ENST00000399272	other
chr21	34560179	34560179	-	34559767	ENSG00000159200	ENST00000487990	other
chr21	34526963	34526963	-	34526663	ENSG00000159200	ENST00000481448	other
chr21	34524637	34524637	-	34524527	ENSG00000159200	ENST00000620920	other
chr21	34523117	34523117	-	34521071	ENSG00000159200	ENST00000487434	other
chr17	48908407	48908407	+	48908820	ENSG00000159202	ENST00000360943	5'
chr17	48945117	48945117	-	48944681	ENSG00000159210	ENST00000502492	5'
chr21	34669389	34669389	+	34670762	ENSG00000159212	ENST00000349499	5'
chr1	43991359	43991359	+	43991493	ENSG00000159214	ENST00000486064	5'
chr1	43991599	43991599	+	43991746	ENSG00000159214	ENST00000372318	other
chr21	36004667	36004667	-	36004564	ENSG00000159216	ENST00000475045	5'
chr21	35465329	35465329	-	35465184	ENSG00000159216	ENST00000494829	other
chr21	35065072	35065072	-	35064936	ENSG00000159216	ENST00000468726	other
chr21	34889790	34889790	-	34889677	ENSG00000159216	ENST00000399237	other
chr21	34859578	34859578	-	34859474	ENSG00000159216	ENST00000467577	other
chr21	34856447	34856447	-	34856299	ENSG00000159216	ENST00000469087	other
chr21	34829970	34829970	-	34829852	ENSG00000159216	ENST00000479325	other
chr21	36069941	36069941	+	36070404	ENSG00000159228	ENST00000466328	5'
chr21	36135079	36135079	+	36135481	ENSG00000159231	ENST00000290354	5'
chr15	34754998	34754998	-	34754418	ENSG00000159248	ENST00000290374	5'
chr15	34795726	34795726	-	34795506	ENSG00000159251	ENST00000290378	5'
chr15	34794117	34794117	-	34793743	ENSG00000159251	ENST00000650163	other
chr15	34792851	34792851	-	34792708	ENSG00000159251	ENST00000557860	other
chr21	36320189	36320189	+	36320303	ENSG00000159256	ENST00000492336	5'
chr21	36347872	36347872	+	36348260	ENSG00000159256	ENST00000485299	other
chr21	36385392	36385392	+	36385451	ENSG00000159259	ENST00000314103	5'
chr21	36699133	36699133	+	36699921	ENSG00000159263	ENST00000460783	5'
chr21	36990236	36990236	-	36990158	ENSG00000159267	ENST00000336648	5'
chr21	36980964	36980964	-	36980784	ENSG00000159267	ENST00000612277	other
chr21	36980628	36980628	-	36980372	ENSG00000159267	ENST00000448340	other
chr21	36966639	36966639	-	36966444	ENSG00000159267	ENST00000399120	other
chr15	74082550	74082550	-	74082426	ENSG00000159289	ENST00000290438	5'
chr22	43343372	43343372	-	43343174	ENSG00000159307	ENST00000360835	5'
chr22	43320065	43320065	-	43319937	ENSG00000159307	ENST00000461595	other
chr22	43272539	43272539	-	43272424	ENSG00000159307	ENST00000477991	other
chr17	45434421	45434421	-	45434310	ENSG00000159314	ENST00000528273	5'
chr17	45425631	45425631	-	45425564	ENSG00000159314	ENST00000376922	other
chr17	45410426	45410426	-	45407533	ENSG00000159314	ENST00000532038	other
chr15	72785846	72785846	-	72785649	ENSG00000159322	ENST00000565814	5'
chr15	72783785	72783785	-	72783246	ENSG00000159322	ENST00000567941	other
chr12	6765516	6765516	+	6765638	ENSG00000159335	ENST00000540667	5'
chr12	6766335	6766335	+	6766750	ENSG00000159335	ENST00000309083	other
chr12	6769053	6769053	+	6769177	ENSG00000159335	ENST00000538057	other
chr1	202958572	202958572	-	202958475	ENSG00000159346	ENST00000417068	5'
chr1	202958312	202958312	-	202958185	ENSG00000159346	ENST00000340990	other
chr1	202967275	202967275	-	202967191	ENSG00000159348	ENST00000367249	5'
chr1	151254703	151254703	+	151254808	ENSG00000159352	ENST00000368884	5'
chr1	151259063	151259063	+	151259221	ENSG00000159352	ENST00000437736	other
chr1	151262560	151262560	+	151262604	ENSG00000159352	ENST00000469786	other
chr1	151266038	151266038	+	151266198	ENSG00000159352	ENST00000427779	other
chr1	151266544	151266544	+	151266587	ENSG00000159352	ENST00000453615	other
chr1	17011928	17011928	-	17011729	ENSG00000159363	ENST00000341676	5'
chr2	74648338	74648338	-	74648265	ENSG00000159374	ENST00000536235	5'
chr2	74648037	74648037	-	74647973	ENSG00000159374	ENST00000290536	other
chr2	74615824	74615824	-	74615497	ENSG00000159374	ENST00000478437	other
chr2	74576939	74576939	-	74576885	ENSG00000159374	ENST00000464686	other
chr2	74575489	74575489	-	74575438	ENSG00000159374	ENST00000485997	other
chr1	151399560	151399560	+	151399727	ENSG00000159377	ENST00000495288	5'
chr1	203305491	203305491	+	203305748	ENSG00000159388	ENST00000475157	5'
chr2	74833981	74833981	+	74834643	ENSG00000159399	ENST00000290573	5'
chr2	74835170	74835170	+	74835338	ENSG00000159399	ENST00000409174	other
chr12	7090792	7090792	-	7090590	ENSG00000159403	ENST00000648162	other
chr1	18902724	18902724	-	18902462	ENSG00000159423	ENST00000290597	5'
chr1	18890891	18890891	-	18890694	ENSG00000159423	ENST00000538309	other
chr15	42575606	42575606	+	42575762	ENSG00000159433	ENST00000290607	5'
chr15	42629842	42629842	+	42630146	ENSG00000159433	ENST00000568493	other
chr15	42689595	42689595	+	42694342	ENSG00000159433	ENST00000562619	other
chr1	151909637	151909637	-	151909360	ENSG00000159445	ENST00000368814	5'
chr15	43106113	43106113	-	43105942	ENSG00000159459	ENST00000290650	5'
chr16	56425545	56425545	-	56425073	ENSG00000159461	ENST00000290649	5'
chr16	56424995	56424995	-	56424911	ENSG00000159461	ENST00000565445	other
chr16	56424871	56424871	-	56424831	ENSG00000159461	ENST00000563664	other
chr16	56424195	56424195	-	56423670	ENSG00000159461	ENST00000564283	other
chr1	43389808	43389808	-	43389759	ENSG00000159479	ENST00000372457	5'
chr16	57186137	57186137	+	57186235	ENSG00000159579	ENST00000562439	5'
chr16	57186281	57186281	+	57187050	ENSG00000159579	ENST00000564435	other
chr16	57204597	57204597	+	57205008	ENSG00000159579	ENST00000561641	other
chr16	57224422	57224422	+	57224479	ENSG00000159579	ENST00000563073	other
chr1	45688113	45688113	-	45687983	ENSG00000159592	ENST00000493083	5'
chr1	45687146	45687146	-	45686993	ENSG00000159592	ENST00000488278	other
chr1	45686653	45686653	-	45686412	ENSG00000159592	ENST00000355105	other
chr16	66873256	66873256	-	66873115	ENSG00000159593	ENST00000561579	5'
chr16	66830977	66830977	-	66830847	ENSG00000159593	ENST00000359087	other
chr1	45688181	45688181	+	45688275	ENSG00000159596	ENST00000372025	5'
chr16	57694793	57694793	+	57694852	ENSG00000159625	ENST00000569375	5'
chr17	63477061	63477061	+	63477343	ENSG00000159640	ENST00000583336	5'
chr17	63484338	63484338	+	63484541	ENSG00000159640	ENST00000579726	other
chr17	63484840	63484840	+	63485066	ENSG00000159640	ENST00000290863	other
chr17	63489883	63489883	+	63490028	ENSG00000159640	ENST00000577418	other
chr16	57976435	57976435	+	57976634	ENSG00000159648	ENST00000290871	5'
chr1	46719114	46719114	-	46717903	ENSG00000159658	ENST00000371933	5'
chr1	46689691	46689691	-	46689587	ENSG00000159658	ENST00000479745	other
chr4	1208962	1208962	-	1208576	ENSG00000159674	ENST00000617421	5'
chr4	1208377	1208377	-	1207880	ENSG00000159674	ENST00000509233	other
chr4	1201357	1201357	-	1201273	ENSG00000159674	ENST00000505653	other
chr4	1195139	1195139	-	1194990	ENSG00000159674	ENST00000515004	other
chr4	1173211	1173211	-	1173080	ENSG00000159674	ENST00000431380	other
chr3	126704220	126704220	+	126704399	ENSG00000159685	ENST00000290913	5'
chr3	126854864	126854864	+	126854948	ENSG00000159685	ENST00000515867	other
chr3	126935124	126935124	+	126935186	ENSG00000159685	ENST00000504973	other
chr3	126957010	126957010	+	126957332	ENSG00000159685	ENST00000510044	other
chr4	1249953	1249953	-	1249649	ENSG00000159692	ENST00000506180	5'
chr4	1249137	1249137	-	1248916	ENSG00000159692	ENST00000382952	other
chr4	1248740	1248740	-	1248661	ENSG00000159692	ENST00000513420	other
chr4	1237522	1237522	-	1237475	ENSG00000159692	ENST00000629223	other
chr4	1233224	1233224	-	1232888	ENSG00000159692	ENST00000514669	other
chr4	1231144	1231144	-	1231108	ENSG00000159692	ENST00000505826	other
chr4	1228284	1228284	-	1228199	ENSG00000159692	ENST00000504092	other
chr16	67326798	67326798	+	67326932	ENSG00000159708	ENST00000563303	5'
chr16	67326975	67326975	+	67327047	ENSG00000159708	ENST00000568804	other
chr9	97221235	97221235	-	97221030	ENSG00000159712	ENST00000354752	5'
chr16	67416833	67416833	-	67416771	ENSG00000159714	ENST00000568650	5'
chr16	67416486	67416486	-	67416171	ENSG00000159714	ENST00000565726	other
chr16	67404553	67404553	-	67404458	ENSG00000159714	ENST00000562122	other
chr16	67396287	67396287	-	67395776	ENSG00000159714	ENST00000566075	other
chr16	67481181	67481181	-	67480957	ENSG00000159720	ENST00000602876	5'
chr16	67459225	67459225	-	67458964	ENSG00000159720	ENST00000426604	other
chr4	2418663	2418663	-	2418285	ENSG00000159733	ENST00000290974	5'
chr4	2406665	2406665	-	2406543	ENSG00000159733	ENST00000508184	other
chr4	2364877	2364877	-	2364486	ENSG00000159733	ENST00000515312	other
chr4	2343524	2343524	-	2343309	ENSG00000159733	ENST00000505421	other
chr4	2287715	2287715	-	2286423	ENSG00000159733	ENST00000508471	other
chr16	67644988	67644988	+	67645286	ENSG00000159753	ENST00000602563	5'
chr16	67666814	67666814	+	67667072	ENSG00000159761	ENST00000403458	5'
chr7	143362770	143362770	-	143362576	ENSG00000159784	ENST00000443739	5'
chr7	143362080	143362080	-	143362016	ENSG00000159784	ENST00000409222	other
chr7	143359757	143359757	-	143359732	ENSG00000159784	ENST00000410085	other
chr4	3293028	3293028	+	3293099	ENSG00000159788	ENST00000506631	5'
chr4	3314147	3314147	+	3314949	ENSG00000159788	ENST00000344733	other
chr4	3342415	3342415	+	3342578	ENSG00000159788	ENST00000513784	other
chr4	3369879	3369879	+	3370321	ENSG00000159788	ENST00000338806	other
chr4	3385146	3385146	+	3385424	ENSG00000159788	ENST00000508158	other
chr4	3385604	3385604	+	3385651	ENSG00000159788	ENST00000505570	other
chr4	3385681	3385681	+	3385816	ENSG00000159788	ENST00000512990	other
chr4	3407355	3407355	+	3407573	ENSG00000159788	ENST00000643191	other
chr4	3428089	3428089	+	3428169	ENSG00000159788	ENST00000509772	other
chr16	67893254	67893254	+	67893371	ENSG00000159792	ENST00000291041	5'
chr7	143381907	143381907	+	143382091	ENSG00000159840	ENST00000392910	other
chr7	143382850	143382850	+	143383322	ENSG00000159840	ENST00000436448	other
chr17	1229738	1229738	-	1228793	ENSG00000159842	ENST00000575934	5'
chr17	1187322	1187322	-	1186800	ENSG00000159842	ENST00000544583	other
chr17	1179874	1179874	-	1179667	ENSG00000159842	ENST00000302538	other
chr17	1154952	1154952	-	1154884	ENSG00000159842	ENST00000574048	other
chr17	1154808	1154808	-	1154744	ENSG00000159842	ENST00000574632	other
chr17	1154619	1154619	-	1154545	ENSG00000159842	ENST00000571306	other
chr17	1126545	1126545	-	1126340	ENSG00000159842	ENST00000570525	other
chr17	1115436	1115436	-	1115276	ENSG00000159842	ENST00000570441	other
chr17	1109100	1109100	-	1108934	ENSG00000159842	ENST00000291107	other
chr17	1079146	1079146	-	1078805	ENSG00000159842	ENST00000536794	other
chr17	1039597	1039597	-	1039539	ENSG00000159842	ENST00000571022	other
chr17	1031838	1031838	-	1031598	ENSG00000159842	ENST00000572441	other
chr17	1011388	1011388	-	1011145	ENSG00000159842	ENST00000573559	other
chr17	1010796	1010796	-	1010425	ENSG00000159842	ENST00000572650	other
chr19	43827206	43827206	-	43826999	ENSG00000159871	ENST00000602179	5'
chr19	43820685	43820685	-	43820478	ENSG00000159871	ENST00000651184	other
chr19	43802447	43802447	-	43802317	ENSG00000159871	ENST00000377950	other
chr22	28772674	28772674	+	28773223	ENSG00000159873	ENST00000421503	5'
chr22	28773241	28773241	+	28773386	ENSG00000159873	ENST00000432510	other
chr19	44002957	44002957	+	44004752	ENSG00000159882	ENST00000429154	5'
chr9	35658290	35658290	+	35658485	ENSG00000159884	ENST00000378409	5'
chr19	44025342	44025342	+	44025478	ENSG00000159885	ENST00000587846	5'
chr9	35792154	35792154	+	35793075	ENSG00000159899	ENST00000342694	5'
chr9	35805530	35805530	+	35805670	ENSG00000159899	ENST00000421267	other
chr7	5144546	5144546	-	5144247	ENSG00000159904	ENST00000422060	5'
chr19	43951223	43951223	+	43951410	ENSG00000159905	ENST00000591168	5'
chr19	43960276	43960276	+	43960356	ENSG00000159905	ENST00000592350	other
chr19	44259880	44259880	+	44260208	ENSG00000159915	ENST00000592581	5'
chr19	44305046	44305046	-	44304971	ENSG00000159917	ENST00000589799	5'
chr19	44304968	44304968	-	44304701	ENSG00000159917	ENST00000591609	other
chr9	36277056	36277056	-	36276894	ENSG00000159921	ENST00000396594	5'
chr9	36258499	36258499	-	36258321	ENSG00000159921	ENST00000642385	other
chr22	41926818	41926818	-	41926638	ENSG00000159958	ENST00000291232	5'
chr19	46918676	46918676	+	46922356	ENSG00000160007	ENST00000614079	5'
chr19	46989584	46989584	+	46989675	ENSG00000160007	ENST00000596593	other
chr19	46601074	46601074	+	46601176	ENSG00000160014	ENST00000391918	5'
chr19	46601236	46601236	+	46601437	ENSG00000160014	ENST00000291295	other
chr19	46602069	46602069	+	46602210	ENSG00000160014	ENST00000599839	other
chr19	46605193	46605193	+	46605305	ENSG00000160014	ENST00000482455	other
chr1	10472529	10472529	-	10472323	ENSG00000160049	ENST00000377038	5'
chr1	32200386	32200386	+	32200709	ENSG00000160050	ENST00000373602	5'
chr1	32205661	32205661	+	32205963	ENSG00000160051	ENST00000291358	5'
chr1	32217427	32217427	-	32217259	ENSG00000160055	ENST00000485689	other
chr1	32215795	32215795	-	32215673	ENSG00000160055	ENST00000495091	other
chr1	32374782	32374782	-	32374693	ENSG00000160058	ENST00000463967	other
chr1	32539427	32539427	+	32539572	ENSG00000160062	ENST00000373510	5'
chr1	1471769	1471769	+	1472089	ENSG00000160072	ENST00000308647	5'
chr1	1574863	1574863	-	1574478	ENSG00000160075	ENST00000291386	5'
chr1	1273885	1273885	-	1272853	ENSG00000160087	ENST00000450390	5'
chr1	33256492	33256492	+	33256654	ENSG00000160094	ENST00000539719	5'
chr1	32872482	32872482	-	32872394	ENSG00000160097	ENST00000496770	5'
chr1	32870912	32870912	-	32870653	ENSG00000160097	ENST00000373471	other
chr1	32864719	32864719	-	32864664	ENSG00000160097	ENST00000481487	other
chr1	32863016	32863016	-	32862781	ENSG00000160097	ENST00000483143	other
chr19	17026815	17026815	-	17026551	ENSG00000160111	ENST00000443236	5'
chr19	16897392	16897392	-	16897327	ENSG00000160111	ENST00000595323	other
chr19	16896215	16896215	-	16896176	ENSG00000160111	ENST00000598792	other
chr19	17245940	17245940	-	17244943	ENSG00000160113	ENST00000291442	5'
chr19	17244504	17244504	-	17244233	ENSG00000160113	ENST00000596878	other
chr3	122383231	122383231	-	122383148	ENSG00000160124	ENST00000291458	5'
chr3	122373022	122373022	-	122372983	ENSG00000160124	ENST00000479414	other
chr3	122366762	122366762	-	122366453	ENSG00000160124	ENST00000466854	other
chrX	151396515	151396515	+	151396647	ENSG00000160131	ENST00000477649	5'
chrX	151397204	151397204	+	151397361	ENSG00000160131	ENST00000330374	other
chr3	124080023	124080023	+	124080092	ENSG00000160145	ENST00000448253	5'
chr3	124094661	124094661	+	124094904	ENSG00000160145	ENST00000488825	other
chr3	124504739	124504739	+	124504950	ENSG00000160145	ENST00000393496	other
chr3	124584659	124584659	+	124584906	ENSG00000160145	ENST00000291478	other
chr3	124677340	124677340	+	124677607	ENSG00000160145	ENST00000462213	other
chr19	19538248	19538248	+	19538413	ENSG00000160161	ENST00000586018	5'
chr19	19540659	19540659	+	19540784	ENSG00000160161	ENST00000588333	other
chr11	67805336	67805336	-	67805218	ENSG00000160172	ENST00000531806	5'
chr21	42199689	42199689	+	42199849	ENSG00000160179	ENST00000398457	5'
chr21	42216077	42216077	+	42216188	ENSG00000160179	ENST00000347800	other
chr21	42219117	42219117	+	42219304	ENSG00000160179	ENST00000450121	other
chr21	42219821	42219821	+	42220046	ENSG00000160179	ENST00000343687	other
chr21	42256084	42256084	+	42256616	ENSG00000160179	ENST00000398437	other
chr21	42396846	42396846	-	42395324	ENSG00000160183	ENST00000644384	5'
chr21	42496246	42496246	-	42496133	ENSG00000160188	ENST00000291536	5'
chr21	42496008	42496008	+	42496229	ENSG00000160190	ENST00000454800	5'
chr21	42499632	42499632	+	42499743	ENSG00000160190	ENST00000398341	other
chr21	42653621	42653621	+	42653883	ENSG00000160191	ENST00000291539	5'
chr21	42879568	42879568	-	42878992	ENSG00000160193	ENST00000330317	5'
chr21	42879644	42879644	+	42879865	ENSG00000160194	ENST00000460259	5'
chr21	42893268	42893268	+	42893381	ENSG00000160194	ENST00000340344	other
chr21	42974510	42974510	+	42974664	ENSG00000160199	ENST00000291547	5'
chr21	43020451	43020451	+	43020548	ENSG00000160199	ENST00000557820	other
chr21	43024435	43024435	+	43024734	ENSG00000160199	ENST00000607150	other
chr21	43076943	43076943	-	43076740	ENSG00000160200	ENST00000441030	5'
chr21	43076378	43076378	-	43076225	ENSG00000160200	ENST00000359624	other
chr21	43075945	43075945	-	43075770	ENSG00000160200	ENST00000398158	other
chr21	43107587	43107587	-	43107451	ENSG00000160201	ENST00000464750	5'
chr21	43659488	43659488	-	43659386	ENSG00000160207	ENST00000291560	5'
chr21	43659560	43659560	+	43659794	ENSG00000160208	ENST00000340648	5'
chr21	43719094	43719094	+	43719381	ENSG00000160209	ENST00000398081	5'
chr21	43721692	43721692	+	43721906	ENSG00000160209	ENST00000438837	other
chr21	43728730	43728730	+	43729010	ENSG00000160209	ENST00000498040	other
chr21	43733671	43733671	+	43733706	ENSG00000160209	ENST00000481512	other
chr21	43741016	43741016	+	43741040	ENSG00000160209	ENST00000490666	other
chr21	43753583	43753583	+	43753719	ENSG00000160209	ENST00000461123	other
chrX	154547572	154547572	-	154547468	ENSG00000160211	ENST00000369620	5'
chrX	154547254	154547254	-	154546789	ENSG00000160211	ENST00000621232	other
chr21	43776445	43776445	-	43772525	ENSG00000160213	ENST00000639959	5'
chr21	43789513	43789513	+	43789762	ENSG00000160214	ENST00000475534	5'
chr21	43865223	43865223	+	43865345	ENSG00000160216	ENST00000291572	5'
chr21	43866619	43866619	+	43866665	ENSG00000160216	ENST00000474735	other
chr21	43867242	43867242	+	43867346	ENSG00000160216	ENST00000448287	other
chr21	43882544	43882544	+	43882615	ENSG00000160216	ENST00000398061	other
chr21	43916272	43916272	+	43916421	ENSG00000160216	ENST00000445582	other
chr21	43925008	43925008	+	43925451	ENSG00000160216	ENST00000398063	other
chr21	43946930	43946930	+	43947058	ENSG00000160216	ENST00000398058	other
chr21	43950687	43950687	+	43950874	ENSG00000160216	ENST00000422850	other
chr21	43959783	43959783	+	43959859	ENSG00000160216	ENST00000479117	other
chr21	44012309	44012309	+	44012560	ENSG00000160218	ENST00000291574	5'
chrX	154751583	154751583	-	154751492	ENSG00000160219	ENST00000496390	5'
chrX	154751077	154751077	-	154750954	ENSG00000160219	ENST00000424127	other
chrX	154680219	154680219	-	154680132	ENSG00000160219	ENST00000454973	other
chr21	44136874	44136874	+	44137027	ENSG00000160221	ENST00000470545	other
chr21	44285838	44285838	+	44286138	ENSG00000160224	ENST00000530812	5'
chr21	44339402	44339402	-	44339118	ENSG00000160226	ENST00000339818	5'
chr21	44338784	44338784	-	44338234	ENSG00000160226	ENST00000496321	other
chr21	44331968	44331968	-	44331848	ENSG00000160226	ENST00000470196	other
chr19	20776304	20776304	+	20776481	ENSG00000160229	ENST00000360204	5'
chr21	44455510	44455510	+	44455655	ENSG00000160233	ENST00000291592	5'
chr21	44931989	44931989	-	44931814	ENSG00000160255	ENST00000521995	5'
chr21	44928873	44928873	-	44928654	ENSG00000160255	ENST00000355153	other
chr21	44914283	44914283	-	44914194	ENSG00000160255	ENST00000522931	other
chr21	44911460	44911460	-	44911376	ENSG00000160255	ENST00000397857	other
chr21	44911177	44911177	-	44911000	ENSG00000160255	ENST00000523663	other
chr21	44940012	44940012	+	44940186	ENSG00000160256	ENST00000397826	5'
chr21	44958246	44958246	+	44958424	ENSG00000160256	ENST00000479127	other
chr9	133149334	133149334	-	133148963	ENSG00000160271	ENST00000393160	5'
chr9	133131117	133131117	-	133130952	ENSG00000160271	ENST00000372062	other
chr9	133129401	133129401	-	133129139	ENSG00000160271	ENST00000393157	other
chr9	133121240	133121240	-	133120972	ENSG00000160271	ENST00000493438	other
chr21	46155579	46155579	-	46155470	ENSG00000160282	ENST00000291670	5'
chr21	46146926	46146926	-	46146791	ENSG00000160282	ENST00000480950	other
chr21	46145573	46145573	-	46145417	ENSG00000160282	ENST00000488577	other
chr21	46142741	46142741	-	46142109	ENSG00000160282	ENST00000460011	other
chr21	46184476	46184476	-	46184356	ENSG00000160284	ENST00000330205	5'
chr9	133992604	133992604	-	133992075	ENSG00000160293	ENST00000406606	5'
chr9	133939301	133939301	-	133939103	ENSG00000160293	ENST00000472905	other
chr21	46286297	46286297	-	46285699	ENSG00000160294	ENST00000397708	5'
chr21	46323875	46323875	-	46322639	ENSG00000160298	ENST00000291691	5'
chr21	46320825	46320825	-	46320637	ENSG00000160298	ENST00000397683	other
chr21	46324141	46324141	+	46324282	ENSG00000160299	ENST00000490468	5'
chr21	46324888	46324888	+	46325210	ENSG00000160299	ENST00000480896	other
chr21	46348239	46348239	+	46348325	ENSG00000160299	ENST00000483844	other
chr21	46431259	46431259	+	46431329	ENSG00000160299	ENST00000482575	other
chr21	46458891	46458891	+	46459222	ENSG00000160305	ENST00000417564	5'
chr21	46605208	46605208	-	46605013	ENSG00000160307	ENST00000291700	5'
chr19	22010949	22010949	-	22010792	ENSG00000160321	ENST00000599916	5'
chr9	133414358	133414358	+	133414644	ENSG00000160323	ENST00000485925	5'
chr9	133422000	133422000	+	133422548	ENSG00000160323	ENST00000371929	other
chr9	133455648	133455648	+	133455799	ENSG00000160323	ENST00000371910	other
chr9	133459965	133459965	+	133460187	ENSG00000160325	ENST00000540581	5'
chr9	133462171	133462171	+	133462219	ENSG00000160325	ENST00000444798	other
chr19	53445185	53445185	+	53445275	ENSG00000160336	ENST00000454407	other
chr19	53449896	53449896	+	53449965	ENSG00000160336	ENST00000334095	other
chr9	135501734	135501734	-	135501629	ENSG00000160345	ENST00000371791	5'
chr9	135499518	135499518	-	135499443	ENSG00000160345	ENST00000419770	other
chr19	21082159	21082159	+	21082348	ENSG00000160352	ENST00000616183	5'
chr19	21084020	21084020	+	21084069	ENSG00000160352	ENST00000600535	other
chr9	136327476	136327476	+	136327763	ENSG00000160360	ENST00000616132	5'
chr9	136331983	136331983	+	136332170	ENSG00000160360	ENST00000354753	other
chr9	136353057	136353057	+	136353155	ENSG00000160360	ENST00000429455	other
chr9	136354808	136354808	+	136355022	ENSG00000160360	ENST00000392944	other
chr19	40348527	40348527	-	40348437	ENSG00000160392	ENST00000582783	5'
chr19	40348386	40348386	-	40348324	ENSG00000160392	ENST00000392035	other
chr19	40343805	40343805	-	40343475	ENSG00000160392	ENST00000580606	other
chr19	40322339	40322339	-	40322028	ENSG00000160392	ENST00000584868	other
chr9	127706988	127706988	+	127707192	ENSG00000160401	ENST00000373295	5'
chr9	127899655	127899655	-	127899503	ENSG00000160408	ENST00000373146	other
chr9	127899416	127899416	-	127899267	ENSG00000160408	ENST00000481355	other
chr9	127897408	127897408	-	127897238	ENSG00000160408	ENST00000542456	other
chr19	40576853	40576853	+	40576985	ENSG00000160410	ENST00000595803	5'
chr19	40585573	40585573	+	40585817	ENSG00000160410	ENST00000597649	other
chr19	55071291	55071291	-	55071163	ENSG00000160439	ENST00000593134	5'
chr19	55069892	55069892	-	55069694	ENSG00000160439	ENST00000587046	other
chr19	55069540	55069540	-	55069322	ENSG00000160439	ENST00000396247	other
chr19	55044949	55044949	-	55044905	ENSG00000160439	ENST00000591868	other
chr19	55043107	55043107	-	55040454	ENSG00000160439	ENST00000592423	other
chr9	128772414	128772414	-	128772352	ENSG00000160445	ENST00000427848	5'
chr9	128771941	128771941	-	128771581	ENSG00000160445	ENST00000291900	other
chr9	128702503	128702503	+	128702939	ENSG00000160447	ENST00000291906	5'
chr19	40466241	40466241	+	40466311	ENSG00000160460	ENST00000595535	5'
chr19	40467001	40467001	+	40467305	ENSG00000160460	ENST00000598249	other
chr19	40530488	40530488	+	40530590	ENSG00000160460	ENST00000392023	other
chr19	40530766	40530766	+	40530856	ENSG00000160460	ENST00000593932	other
chr19	40571039	40571039	+	40571093	ENSG00000160460	ENST00000599926	other
chr19	55282072	55282072	+	55282208	ENSG00000160469	ENST00000590333	5'
chr19	55302234	55302234	+	55302383	ENSG00000160469	ENST00000326848	other
chr19	55353689	55353689	-	55353607	ENSG00000160471	ENST00000586191	other
chr19	55353394	55353394	-	55352984	ENSG00000160471	ENST00000589879	other
chr9	131289459	131289459	+	131290448	ENSG00000160539	ENST00000645295	5'
chr17	29390464	29390464	+	29390588	ENSG00000160551	ENST00000583121	5'
chr9	132079867	132079867	-	132079642	ENSG00000160563	ENST00000651950	5'
chr19	42220140	42220140	-	42220074	ENSG00000160570	ENST00000595337	5'
chr19	42217757	42217757	-	42217608	ENSG00000160570	ENST00000336034	other
chr11	117098437	117098437	-	117098143	ENSG00000160584	ENST00000445177	5'
chr11	116870251	116870251	-	116870141	ENSG00000160584	ENST00000488337	other
chr11	118252365	118252365	-	118252222	ENSG00000160588	ENST00000278949	5'
chr17	28725897	28725897	+	28726003	ENSG00000160602	ENST00000579671	5'
chr17	28728788	28728788	+	28728860	ENSG00000160602	ENST00000268766	other
chr17	28727935	28727935	-	28727819	ENSG00000160606	ENST00000580518	5'
chr17	28726932	28726932	-	28726756	ENSG00000160606	ENST00000394933	other
chr17	28726233	28726233	-	28725904	ENSG00000160606	ENST00000292090	other
chr17	28724850	28724850	-	28724739	ENSG00000160606	ENST00000581236	other
chr11	117232525	117232525	-	117232027	ENSG00000160613	ENST00000320934	5'
chr11	117231868	117231868	-	117231787	ENSG00000160613	ENST00000524507	other
chr11	117223063	117223063	-	117220319	ENSG00000160613	ENST00000528217	other
chr19	5623035	5623035	+	5623394	ENSG00000160633	ENST00000589863	5'
chr19	5657325	5657325	+	5657347	ENSG00000160633	ENST00000589006	other
chr1	153627926	153627926	+	153628148	ENSG00000160678	ENST00000368698	5'
chr1	153633982	153633982	+	153634343	ENSG00000160679	ENST00000368690	5'
chr1	154974395	154974395	-	154974248	ENSG00000160691	ENST00000368450	5'
chr1	154965762	154965762	-	154965639	ENSG00000160691	ENST00000490667	other
chr11	119067692	119067692	+	119068202	ENSG00000160695	ENST00000621676	5'
chr11	119079182	119079182	+	119079300	ENSG00000160695	ENST00000524454	other
chr11	119166568	119166568	+	119166666	ENSG00000160703	ENST00000482180	5'
chr11	119168188	119168188	+	119168522	ENSG00000160703	ENST00000454811	other
chr11	119168713	119168713	+	119169302	ENSG00000160703	ENST00000474751	other
chr11	119177777	119177777	+	119177956	ENSG00000160703	ENST00000469103	other
chr1	154628013	154628013	-	154627855	ENSG00000160710	ENST00000649593	5'
chr1	154627609	154627609	-	154627436	ENSG00000160710	ENST00000648311	other
chr1	154608825	154608825	-	154608751	ENSG00000160710	ENST00000649749	other
chr1	154608248	154608248	-	154607992	ENSG00000160710	ENST00000368474	other
chr1	154606300	154606300	-	154606004	ENSG00000160710	ENST00000648231	other
chr1	154405193	154405193	+	154405714	ENSG00000160712	ENST00000622330	5'
chr1	154435010	154435010	+	154435156	ENSG00000160712	ENST00000507256	other
chr1	154559028	154559028	-	154558908	ENSG00000160714	ENST00000497453	5'
chr1	154567781	154567781	+	154568108	ENSG00000160716	ENST00000368476	5'
chr1	154569528	154569528	+	154569607	ENSG00000160716	ENST00000636695	other
chr1	154576809	154576809	+	154576863	ENSG00000160716	ENST00000635876	other
chr1	153958615	153958615	-	153958345	ENSG00000160741	ENST00000303569	5'
chr1	153958204	153958204	-	153958146	ENSG00000160741	ENST00000492073	other
chr1	153958123	153958123	-	153958061	ENSG00000160741	ENST00000476883	other
chr3	43691594	43691594	-	43691517	ENSG00000160746	ENST00000413397	5'
chr3	43690819	43690819	-	43690541	ENSG00000160746	ENST00000428831	other
chr3	43638894	43638894	-	43638675	ENSG00000160746	ENST00000486959	other
chr3	43622068	43622068	-	43621909	ENSG00000160746	ENST00000292246	other
chr3	43621897	43621897	-	43621773	ENSG00000160746	ENST00000444344	other
chr3	43555411	43555411	-	43555278	ENSG00000160746	ENST00000448045	other
chr3	43366208	43366208	-	43365837	ENSG00000160746	ENST00000466658	other
chr1	155320894	155320894	+	155320991	ENSG00000160753	ENST00000368352	5'
chr1	155323525	155323525	+	155323727	ENSG00000160753	ENST00000497930	other
chr1	155227422	155227422	-	155227382	ENSG00000160766	ENST00000368374	5'
chr1	155219023	155219023	-	155218848	ENSG00000160766	ENST00000459805	other
chr1	155218473	155218473	-	155218456	ENSG00000160766	ENST00000486197	other
chr1	155255483	155255483	-	155254653	ENSG00000160767	ENST00000350210	5'
chr1	156248117	156248117	-	156247915	ENSG00000160781	ENST00000292291	5'
chr1	156212993	156212993	+	156213176	ENSG00000160783	ENST00000368279	5'
chr1	156193932	156193932	+	156194247	ENSG00000160785	ENST00000423538	5'
chr1	156082573	156082573	+	156082663	ENSG00000160789	ENST00000502751	5'
chr1	156106658	156106658	+	156106823	ENSG00000160789	ENST00000515711	other
chr1	156123142	156123142	+	156123395	ENSG00000160789	ENST00000502357	other
chr1	156126160	156126160	+	156126223	ENSG00000160789	ENST00000448611	other
chr1	156126545	156126545	+	156126651	ENSG00000160789	ENST00000504687	other
chr3	46370854	46370854	+	46370988	ENSG00000160791	ENST00000292303	5'
chr3	46979683	46979683	+	46979912	ENSG00000160796	ENST00000450053	5'
chr3	46987990	46987990	+	46988077	ENSG00000160796	ENST00000651747	other
chr3	46982010	46982010	-	46981932	ENSG00000160799	ENST00000425441	5'
chr3	46979561	46979561	-	46979474	ENSG00000160799	ENST00000605875	other
chr3	46976501	46976501	-	46976353	ENSG00000160799	ENST00000605358	other
chr3	46877721	46877721	+	46877843	ENSG00000160801	ENST00000449590	5'
chr3	46880245	46880245	+	46880288	ENSG00000160801	ENST00000418619	other
chr3	46882180	46882180	+	46882464	ENSG00000160801	ENST00000427125	other
chr3	46892721	46892721	+	46892815	ENSG00000160801	ENST00000490109	other
chr1	156053798	156053798	-	156053594	ENSG00000160803	ENST00000368309	5'
chr3	46882169	46882169	-	46882074	ENSG00000160808	ENST00000431168	5'
chr1	156601496	156601496	-	156601409	ENSG00000160818	ENST00000368232	5'
chr1	156920632	156920632	+	156920963	ENSG00000160838	ENST00000337428	5'
chr7	99976042	99976042	-	99975945	ENSG00000160862	ENST00000292401	5'
chr7	99971994	99971994	-	99971855	ENSG00000160862	ENST00000419575	other
chr7	99967593	99967593	-	99967482	ENSG00000160862	ENST00000483612	other
chr5	177086905	177086905	+	177087077	ENSG00000160867	ENST00000503708	5'
chr5	177087419	177087419	+	177087635	ENSG00000160867	ENST00000513166	other
chr5	177093175	177093175	+	177093331	ENSG00000160867	ENST00000511076	other
chr19	13116862	13116862	+	13116935	ENSG00000160877	ENST00000586171	5'
chr19	13118264	13118264	+	13118454	ENSG00000160877	ENST00000292431	other
chr19	13137279	13137279	+	13137314	ENSG00000160877	ENST00000585663	other
chr5	176899346	176899346	-	176899267	ENSG00000160883	ENST00000292432	5'
chr5	176891538	176891538	-	176891388	ENSG00000160883	ENST00000509717	other
chr7	99504857	99504857	-	99504636	ENSG00000160908	ENST00000651061	5'
chr7	99438922	99438922	+	99439185	ENSG00000160917	ENST00000436336	5'
chr7	99439376	99439376	+	99439596	ENSG00000160917	ENST00000441580	other
chr8	143017982	143017982	+	143018247	ENSG00000160932	ENST00000517503	5'
chr8	143018483	143018483	+	143018586	ENSG00000160932	ENST00000429120	other
chr8	143022549	143022549	+	143023042	ENSG00000160932	ENST00000519615	other
chr8	144428563	144428563	-	144428489	ENSG00000160948	ENST00000377348	5'
chr8	144444440	144444440	-	144444390	ENSG00000160949	ENST00000409379	5'
chr19	1354711	1354711	+	1355135	ENSG00000160953	ENST00000592374	5'
chr19	1371323	1371323	+	1371386	ENSG00000160953	ENST00000586067	other
chr19	1373507	1373507	+	1374371	ENSG00000160953	ENST00000588888	other
chr8	144512373	144512373	-	144512325	ENSG00000160957	ENST00000529424	other
chr8	144517992	144517992	+	144518041	ENSG00000160959	ENST00000527730	5'
chr8	144519267	144519267	+	144520054	ENSG00000160959	ENST00000531310	other
chr8	144522582	144522582	+	144523333	ENSG00000160959	ENST00000528528	other
chr8	144523663	144523663	+	144523809	ENSG00000160959	ENST00000529995	other
chr19	14689801	14689801	+	14689920	ENSG00000160961	ENST00000392987	5'
chr19	14690048	14690048	+	14690150	ENSG00000160961	ENST00000292530	other
chr7	101362875	101362875	+	101363190	ENSG00000160963	ENST00000313669	5'
chr8	144477969	144477969	+	144478127	ENSG00000160972	ENST00000526183	5'
chr8	144478351	144478351	+	144478522	ENSG00000160972	ENST00000533088	other
chr7	102433106	102433106	+	102433355	ENSG00000160991	ENST00000482237	5'
chr7	102433530	102433530	+	102433661	ENSG00000160991	ENST00000356387	other
chr7	102464863	102464863	-	102464714	ENSG00000160993	ENST00000292566	5'
chr19	15010726	15010726	+	15011395	ENSG00000160994	ENST00000292574	5'
chr7	102285091	102285091	+	102285258	ENSG00000160999	ENST00000617975	5'
chr7	102286888	102286888	+	102287094	ENSG00000160999	ENST00000444095	other
chr5	179862173	179862173	-	179861961	ENSG00000161010	ENST00000519398	5'
chr5	179858860	179858860	-	179858731	ENSG00000161010	ENST00000522663	other
chr5	179806398	179806398	+	179806591	ENSG00000161011	ENST00000506042	5'
chr5	179807324	179807324	+	179808427	ENSG00000161011	ENST00000506690	other
chr5	179811615	179811615	+	179811682	ENSG00000161011	ENST00000512234	other
chr5	179818878	179818878	+	179819037	ENSG00000161011	ENST00000422245	other
chr5	179820607	179820607	+	179820706	ENSG00000161011	ENST00000464493	other
chr5	179820878	179820878	+	179821141	ENSG00000161011	ENST00000508284	other
chr5	179806952	179806952	-	179806487	ENSG00000161013	ENST00000292591	5'
chr5	179806334	179806334	-	179806184	ENSG00000161013	ENST00000523108	other
chr5	179805385	179805385	-	179804941	ENSG00000161013	ENST00000519965	other
chr5	179803776	179803776	-	179803413	ENSG00000161013	ENST00000521305	other
chr5	179732822	179732822	+	179733427	ENSG00000161021	ENST00000292599	5'
chr7	102464956	102464956	+	102465178	ENSG00000161036	ENST00000463739	5'
chr7	103074843	103074843	-	103074696	ENSG00000161040	ENST00000379305	5'
chr7	103074568	103074568	-	103074246	ENSG00000161040	ENST00000313221	other
chr7	103050059	103050059	-	103050026	ENSG00000161040	ENST00000436908	other
chr7	102973219	102973219	-	102973150	ENSG00000161040	ENST00000477915	other
chr7	102933735	102933735	-	102933321	ENSG00000161040	ENST00000468216	other
chr7	102816271	102816271	-	102816190	ENSG00000161040	ENST00000480422	other
chr7	103149560	103149560	-	103149279	ENSG00000161048	ENST00000427257	5'
chr7	103149235	103149235	-	103148811	ENSG00000161048	ENST00000341533	other
chr5	180591499	180591499	-	180591411	ENSG00000161055	ENST00000292641	5'
chr7	103344254	103344254	+	103344342	ENSG00000161057	ENST00000457587	5'
chr7	103344914	103344914	+	103345136	ENSG00000161057	ENST00000435765	other
chr19	3224661	3224661	+	3224998	ENSG00000161082	ENST00000292672	5'
chr19	3225485	3225485	+	3225618	ENSG00000161082	ENST00000334293	other
chr19	3270614	3270614	+	3270670	ENSG00000161082	ENST00000586050	other
chr19	3574290	3574290	-	3574243	ENSG00000161091	ENST00000586402	5'
chr19	3557586	3557586	-	3557106	ENSG00000161091	ENST00000588918	other
chr22	21014292	21014292	-	21013782	ENSG00000161149	ENST00000422086	5'
chr3	184155311	184155311	+	184155796	ENSG00000161202	ENST00000649964	5'
chr3	184156775	184156775	+	184157067	ENSG00000161202	ENST00000423300	other
chr3	184174689	184174689	+	184175110	ENSG00000161203	ENST00000382456	5'
chr3	184186023	184186023	+	184186280	ENSG00000161204	ENST00000429586	5'
chr3	196287957	196287957	-	196287764	ENSG00000161217	ENST00000443555	5'
chr3	196287752	196287752	-	196287532	ENSG00000161217	ENST00000441879	other
chr3	196287263	196287263	-	196287176	ENSG00000161217	ENST00000412869	other
chr19	39032785	39032785	-	39032686	ENSG00000161243	ENST00000600828	5'
chr19	39032549	39032549	-	39032503	ENSG00000161243	ENST00000292853	other
chr19	39026960	39026960	-	39026870	ENSG00000161243	ENST00000598394	other
chr19	35513658	35513658	-	35513050	ENSG00000161249	ENST00000339686	5'
chr19	35501911	35501911	-	35501801	ENSG00000161249	ENST00000408915	other
chr3	197573323	197573323	-	197573181	ENSG00000161267	ENST00000358186	5'
chr3	197556048	197556048	-	197555781	ENSG00000161267	ENST00000392379	other
chr3	197555676	197555676	-	197555342	ENSG00000161267	ENST00000476764	other
chr3	197515861	197515861	-	197515357	ENSG00000161267	ENST00000483920	other
chr3	197514395	197514395	-	197514153	ENSG00000161267	ENST00000455876	other
chr19	36054762	36054762	-	36054135	ENSG00000161277	ENST00000292894	5'
chr19	36152449	36152449	-	36152393	ENSG00000161281	ENST00000292907	5'
chr19	36152025	36152025	-	36151904	ENSG00000161281	ENST00000437291	other
chr19	36604817	36604817	+	36605730	ENSG00000161298	ENST00000423582	5'
chr19	36626774	36626774	+	36627488	ENSG00000161298	ENST00000639288	other
chr19	36628793	36628793	+	36629006	ENSG00000161298	ENST00000585467	other
chr11	537527	537527	+	537605	ENSG00000161328	ENST00000270115	5'
chr17	39154394	39154394	-	39154267	ENSG00000161381	ENST00000579190	5'
chr17	39153232	39153232	-	39152924	ENSG00000161381	ENST00000578517	other
chr17	39152699	39152699	-	39152469	ENSG00000161381	ENST00000444911	other
chr17	39151637	39151637	-	39151362	ENSG00000161381	ENST00000315392	other
chr17	39132037	39132037	-	39131756	ENSG00000161381	ENST00000493200	other
chr17	39112177	39112177	-	39112090	ENSG00000161381	ENST00000577838	other
chr17	39696797	39696797	-	39696506	ENSG00000161395	ENST00000584856	5'
chr17	39688057	39688057	-	39687834	ENSG00000161395	ENST00000300658	other
chr17	39864312	39864312	-	39864120	ENSG00000161405	ENST00000346872	5'
chr17	74861504	74861504	-	74861428	ENSG00000161509	ENST00000578159	5'
chr17	74860841	74860841	-	74860449	ENSG00000161509	ENST00000347612	other
chr17	74859885	74859885	-	74859744	ENSG00000161509	ENST00000293190	other
chr17	74873031	74873031	-	74872243	ENSG00000161513	ENST00000293195	5'
chr17	74868753	74868753	-	74868545	ENSG00000161513	ENST00000544854	other
chr17	74868473	74868473	-	74868230	ENSG00000161513	ENST00000581969	other
chr17	75667251	75667251	+	75667478	ENSG00000161526	ENST00000583170	5'
chr17	75703266	75703266	+	75703705	ENSG00000161526	ENST00000583329	other
chr17	75979177	75979177	-	75978791	ENSG00000161533	ENST00000293217	5'
chr17	75943576	75943576	-	75943411	ENSG00000161533	ENST00000591963	other
chr17	76384521	76384521	-	76383846	ENSG00000161542	ENST00000423915	5'
chr17	76354929	76354929	-	76354843	ENSG00000161542	ENST00000435555	other
chr17	76354198	76354198	-	76353534	ENSG00000161542	ENST00000446526	other
chr17	76353452	76353452	-	76353061	ENSG00000161542	ENST00000436498	other
chr17	76314690	76314690	-	76312793	ENSG00000161542	ENST00000588364	other
chr17	76551175	76551175	-	76550862	ENSG00000161544	ENST00000589145	5'
chr17	76537709	76537709	-	76537400	ENSG00000161544	ENST00000293230	other
chr17	76532065	76532065	-	76531876	ENSG00000161544	ENST00000590175	other
chr17	76528993	76528993	-	76528707	ENSG00000161544	ENST00000586160	other
chr17	76737374	76737374	-	76736799	ENSG00000161547	ENST00000392485	5'
chr19	51890950	51890950	-	51890833	ENSG00000161551	ENST00000638325	5'
chr19	51871847	51871847	-	51871628	ENSG00000161551	ENST00000638875	other
chr19	48364059	48364059	-	48363898	ENSG00000161558	ENST00000293261	5'
chr19	49388219	49388219	+	49388327	ENSG00000161609	ENST00000600895	5'
chr19	49388380	49388380	+	49388481	ENSG00000161609	ENST00000594043	other
chr19	49408273	49408273	+	49408297	ENSG00000161609	ENST00000596419	other
chr19	49453225	49453225	+	49453421	ENSG00000161618	ENST00000540132	5'
chr12	54419266	54419266	-	54418981	ENSG00000161638	ENST00000293379	5'
chr12	54413428	54413428	-	54413145	ENSG00000161638	ENST00000547744	other
chr19	49961172	49961172	-	49961006	ENSG00000161640	ENST00000447370	5'
chr19	49958458	49958458	-	49958283	ENSG00000161640	ENST00000426296	other
chr12	54391298	54391298	-	54391235	ENSG00000161642	ENST00000352268	5'
chr12	54385768	54385768	-	54385673	ENSG00000161642	ENST00000551109	other
chr12	54385264	54385264	-	54385235	ENSG00000161642	ENST00000546919	other
chr12	54381447	54381447	-	54381298	ENSG00000161642	ENST00000551864	other
chr12	54379189	54379189	-	54379066	ENSG00000161642	ENST00000552382	other
chr17	43833170	43833170	-	43833101	ENSG00000161647	ENST00000496503	5'
chr17	43820914	43820914	-	43820862	ENSG00000161647	ENST00000479797	other
chr17	43814634	43814634	-	43814601	ENSG00000161647	ENST00000475450	other
chr19	50163195	50163195	-	50162963	ENSG00000161652	ENST00000293405	5'
chr17	44067619	44067619	-	44067443	ENSG00000161654	ENST00000591247	5'
chr17	44170447	44170447	+	44170537	ENSG00000161664	ENST00000591700	5'
chr19	50476400	50476400	+	50476723	ENSG00000161671	ENST00000601780	5'
chr19	50476943	50476943	+	50477221	ENSG00000161671	ENST00000597799	other
chr19	50511353	50511353	-	50511075	ENSG00000161677	ENST00000601423	5'
chr19	50719450	50719450	-	50719406	ENSG00000161681	ENST00000391814	5'
chr19	50666733	50666733	-	50666192	ENSG00000161681	ENST00000468654	other
chr17	44363875	44363875	-	44363597	ENSG00000161682	ENST00000293443	5'
chr17	44708608	44708608	+	44708839	ENSG00000161692	ENST00000393547	5'
chr17	44708844	44708844	+	44708938	ENSG00000161692	ENST00000525140	other
chr17	45133354	45133354	-	45133251	ENSG00000161714	ENST00000590644	5'
chr17	45133213	45133213	-	45133078	ENSG00000161714	ENST00000538093	other
chr17	45132518	45132518	-	45132248	ENSG00000161714	ENST00000619929	other
chr17	45116711	45116711	-	45116632	ENSG00000161714	ENST00000611986	other
chr12	49708165	49708165	-	49707934	ENSG00000161791	ENST00000550424	5'
chr12	49707405	49707405	-	49707055	ENSG00000161791	ENST00000335154	other
chr12	49639143	49639143	-	49639003	ENSG00000161791	ENST00000550668	other
chr12	49961872	49961872	+	49962380	ENSG00000161798	ENST00000293599	5'
chr12	50033136	50033136	-	50032970	ENSG00000161800	ENST00000548247	5'
chr12	50025557	50025557	-	50025328	ENSG00000161800	ENST00000427314	other
chr12	50017084	50017084	-	50016940	ENSG00000161800	ENST00000551876	other
chr12	50002691	50002691	-	50002631	ENSG00000161800	ENST00000547061	other
chr12	50392383	50392383	+	50392588	ENSG00000161813	ENST00000550522	5'
chr12	50400809	50400809	+	50401028	ENSG00000161813	ENST00000293618	other
chr12	50401108	50401108	+	50401281	ENSG00000161813	ENST00000517559	other
chr12	52006946	52006946	+	52007265	ENSG00000161835	ENST00000293662	5'
chr12	52010521	52010521	+	52010562	ENSG00000161835	ENST00000552049	other
chr19	10333638	10333638	-	10333289	ENSG00000161847	ENST00000617231	5'
chr19	11155808	11155808	-	11155617	ENSG00000161888	ENST00000585567	5'
chr6	33746905	33746905	-	33746758	ENSG00000161896	ENST00000293756	5'
chr6	33789130	33789130	-	33788381	ENSG00000161904	ENST00000293760	5'
chr17	4642294	4642294	-	4642223	ENSG00000161905	ENST00000570836	5'
chr6	41154337	41154337	-	41154246	ENSG00000161911	ENST00000373127	5'
chr6	41101022	41101022	+	41101178	ENSG00000161912	ENST00000457653	5'
chr6	41139927	41139927	+	41140205	ENSG00000161912	ENST00000435541	other
chr19	11505839	11505839	-	11505488	ENSG00000161914	ENST00000293771	5'
chr19	11505184	11505184	-	11504650	ENSG00000161914	ENST00000593191	other
chr17	4731428	4731428	+	4731574	ENSG00000161920	ENST00000575284	5'
chr17	4739928	4739928	-	4739261	ENSG00000161921	ENST00000293778	5'
chr17	4736380	4736380	-	4736289	ENSG00000161921	ENST00000576153	other
chr17	5234860	5234860	-	5234735	ENSG00000161929	ENST00000574081	5'
chr17	7012635	7012635	+	7012761	ENSG00000161939	ENST00000549775	5'
chr17	7115700	7115700	-	7115641	ENSG00000161944	ENST00000574868	5'
chr17	7115015	7115015	-	7114947	ENSG00000161944	ENST00000450034	other
chr17	7561919	7561919	+	7562263	ENSG00000161956	ENST00000321337	5'
chr17	7565464	7565464	+	7565587	ENSG00000161956	ENST00000619785	other
chr17	7438273	7438273	+	7438530	ENSG00000161958	ENST00000575235	5'
chr17	7439512	7439512	+	7439813	ENSG00000161958	ENST00000293829	other
chr17	7573722	7573722	+	7573776	ENSG00000161960	ENST00000581384	other
chr17	8383250	8383250	-	8382775	ENSG00000161970	ENST00000648839	5'
chr16	53628	53628	-	53476	ENSG00000161980	ENST00000293860	5'
chr16	53010	53010	+	54058	ENSG00000161981	ENST00000293861	5'
chr16	560394	560394	+	560661	ENSG00000161992	ENST00000409413	5'
chr16	658560	658560	+	658614	ENSG00000161996	ENST00000548844	other
chr16	663140	663140	+	663553	ENSG00000161996	ENST00000547543	other
chr16	666911	666911	+	666989	ENSG00000161996	ENST00000546896	other
chr16	726954	726954	-	726615	ENSG00000162004	ENST00000466708	5'
chr16	725855	725855	-	725794	ENSG00000162004	ENST00000544996	other
chr16	1793700	1793700	-	1793637	ENSG00000162032	ENST00000569769	5'
chr16	1782754	1782754	-	1782622	ENSG00000162032	ENST00000564070	other
chr16	1782594	1782594	-	1781766	ENSG00000162032	ENST00000566339	other
chr16	1884294	1884294	-	1884097	ENSG00000162039	ENST00000470044	5'
chr16	1872178	1872178	-	1871993	ENSG00000162039	ENST00000397344	other
chr16	2429394	2429394	+	2429497	ENSG00000162063	ENST00000293968	5'
chr16	2475051	2475051	+	2475170	ENSG00000162065	ENST00000567020	5'
chr16	2483010	2483010	+	2485516	ENSG00000162065	ENST00000566853	other
chr16	2493597	2493597	+	2493706	ENSG00000162065	ENST00000627285	other
chr16	2498322	2498322	+	2498396	ENSG00000162065	ENST00000564879	other
chr16	2504534	2504534	+	2506124	ENSG00000162065	ENST00000636980	other
chr16	2520357	2520357	+	2520541	ENSG00000162066	ENST00000568263	5'
chr16	2527080	2527080	+	2527130	ENSG00000162066	ENST00000565570	other
chr16	2471499	2471499	+	2472629	ENSG00000162068	ENST00000293973	5'
chr16	2969245	2969245	+	2969840	ENSG00000162073	ENST00000318782	5'
chr16	2883213	2883213	+	2883366	ENSG00000162076	ENST00000293981	5'
chr16	2898755	2898755	+	2898958	ENSG00000162076	ENST00000572786	other
chr16	3310611	3310611	+	3310946	ENSG00000162086	ENST00000573828	other
chr16	4116442	4116442	-	4115690	ENSG00000162104	ENST00000294016	5'
chr16	4054190	4054190	-	4054035	ENSG00000162104	ENST00000571889	other
chr16	4015682	4015682	-	4015562	ENSG00000162104	ENST00000575550	other
chr11	71252577	71252577	-	71252425	ENSG00000162105	ENST00000608988	5'
chr11	71240924	71240924	-	71240796	ENSG00000162105	ENST00000482659	other
chr11	70951071	70951071	-	70951006	ENSG00000162105	ENST00000460048	other
chr11	70896567	70896567	-	70896501	ENSG00000162105	ENST00000645599	other
chr11	70873122	70873122	-	70873008	ENSG00000162105	ENST00000425049	other
chr11	70826757	70826757	-	70826467	ENSG00000162105	ENST00000468619	other
chr11	70659910	70659910	-	70659828	ENSG00000162105	ENST00000445654	other
chr11	72434680	72434680	-	72434072	ENSG00000162129	ENST00000294053	5'
chr11	72359206	72359206	-	72359138	ENSG00000162129	ENST00000544382	other
chr11	72352566	72352566	-	72352448	ENSG00000162129	ENST00000645650	other
chr11	72332954	72332954	-	72332762	ENSG00000162129	ENST00000645105	other
chr11	72304197	72304197	-	72303898	ENSG00000162129	ENST00000646359	other
chr11	74988279	74988279	+	74988725	ENSG00000162139	ENST00000531509	5'
chr11	61357347	61357347	-	61357312	ENSG00000162144	ENST00000542361	other
chr11	61481120	61481120	+	61481216	ENSG00000162148	ENST00000338608	5'
chr11	61488842	61488842	+	61488962	ENSG00000162148	ENST00000366212	other
chr11	62337448	62337448	+	62337574	ENSG00000162174	ENST00000415229	5'
chr11	62357053	62357053	+	62357144	ENSG00000162174	ENST00000528206	other
chr11	62391897	62391897	+	62391934	ENSG00000162174	ENST00000533970	other
chr11	62707676	62707676	+	62707915	ENSG00000162188	ENST00000294117	5'
chr11	62672255	62672255	-	62672127	ENSG00000162194	ENST00000528862	5'
chr11	62771357	62771357	+	62771490	ENSG00000162227	ENST00000526261	5'
chr11	62772039	62772039	+	62772117	ENSG00000162227	ENST00000529509	other
chr11	62806302	62806302	-	62806191	ENSG00000162231	ENST00000532297	5'
chr11	62805193	62805193	-	62805103	ENSG00000162231	ENST00000533671	other
chr11	62797058	62797058	-	62796942	ENSG00000162231	ENST00000533048	other
chr11	62832088	62832088	-	62831954	ENSG00000162236	ENST00000377897	5'
chr11	65383701	65383701	-	65383318	ENSG00000162241	ENST00000526898	5'
chr3	51995942	51995942	-	51995663	ENSG00000162244	ENST00000648640	5'
chr11	65134533	65134533	-	65134456	ENSG00000162298	ENST00000294256	5'
chr11	65134429	65134429	-	65134254	ENSG00000162298	ENST00000526060	other
chr11	65129986	65129986	-	65129729	ENSG00000162298	ENST00000530451	other
chr11	65085153	65085153	+	65085226	ENSG00000162300	ENST00000530488	other
chr11	65085287	65085287	+	65085384	ENSG00000162300	ENST00000530744	other
chr11	64359148	64359148	+	64359290	ENSG00000162302	ENST00000528057	5'
chr11	68312591	68312591	+	68312805	ENSG00000162337	ENST00000294304	5'
chr11	68439873	68439873	+	68439916	ENSG00000162337	ENST00000529702	other
chr11	68446981	68446981	+	68447157	ENSG00000162337	ENST00000529481	other
chr11	69048932	69048932	+	69049106	ENSG00000162341	ENST00000294309	5'
chr1	47232220	47232220	-	47232167	ENSG00000162367	ENST00000464796	5'
chr1	47231715	47231715	-	47231657	ENSG00000162367	ENST00000371884	other
chr1	47231218	47231218	-	47231047	ENSG00000162367	ENST00000481091	other
chr1	47224076	47224076	-	47224004	ENSG00000162367	ENST00000459729	other
chr1	47333797	47333797	+	47334116	ENSG00000162368	ENST00000371873	5'
chr1	48776969	48776969	-	48776606	ENSG00000162373	ENST00000371833	5'
chr1	48759255	48759255	-	48758900	ENSG00000162373	ENST00000476079	other
chr1	50024029	50024029	+	50024122	ENSG00000162374	ENST00000651693	5'
chr1	50047607	50047607	+	50047724	ENSG00000162374	ENST00000463650	other
chr1	50048014	50048014	+	50048182	ENSG00000162374	ENST00000448907	other
chr1	50064073	50064073	+	50064209	ENSG00000162374	ENST00000652252	other
chr1	50103910	50103910	+	50104000	ENSG00000162374	ENST00000371827	other
chr1	50105666	50105666	+	50105950	ENSG00000162374	ENST00000651347	other
chr1	50106265	50106265	+	50106393	ENSG00000162374	ENST00000357083	other
chr1	50108856	50108856	+	50109198	ENSG00000162374	ENST00000650764	other
chr1	50109706	50109706	+	50109964	ENSG00000162374	ENST00000371819	other
chr1	50128753	50128753	+	50129031	ENSG00000162374	ENST00000492299	other
chr1	52698347	52698347	-	52698221	ENSG00000162377	ENST00000371538	5'
chr1	52698068	52698068	-	52697909	ENSG00000162377	ENST00000486918	other
chr1	52726453	52726453	+	52726683	ENSG00000162378	ENST00000294353	5'
chr1	53142632	53142632	-	53142315	ENSG00000162383	ENST00000611397	5'
chr1	53238518	53238518	-	53238361	ENSG00000162385	ENST00000371470	5'
chr1	54542257	54542257	+	54542437	ENSG00000162390	ENST00000481208	5'
chr1	54548220	54548220	+	54548342	ENSG00000162390	ENST00000498228	other
chr1	54764523	54764523	-	54764461	ENSG00000162396	ENST00000371279	5'
chr1	55215364	55215364	-	55214790	ENSG00000162402	ENST00000294383	5'
chr1	55153917	55153917	-	55153870	ENSG00000162402	ENST00000634589	other
chr1	56645301	56645301	-	56645218	ENSG00000162407	ENST00000461655	5'
chr1	56579563	56579563	-	56578878	ENSG00000162407	ENST00000371250	other
chr1	56517006	56517006	-	56516889	ENSG00000162407	ENST00000472957	other
chr1	6554513	6554513	-	6554107	ENSG00000162408	ENST00000377705	5'
chr1	56645314	56645314	+	56645481	ENSG00000162409	ENST00000371244	5'
chr1	6614607	6614607	-	6614450	ENSG00000162413	ENST00000467612	5'
chr1	6603684	6603684	-	6603454	ENSG00000162413	ENST00000610898	other
chr1	6603001	6603001	-	6601797	ENSG00000162413	ENST00000377658	other
chr1	6599816	6599816	-	6599750	ENSG00000162413	ENST00000496707	other
chr1	45306209	45306209	-	45306114	ENSG00000162415	ENST00000464588	5'
chr1	45206605	45206605	-	45205756	ENSG00000162415	ENST00000359600	other
chr1	28668732	28668732	+	28668839	ENSG00000162419	ENST00000373816	5'
chr1	8317826	8317826	+	8318186	ENSG00000162426	ENST00000471889	5'
chr1	25800176	25800176	+	25800413	ENSG00000162430	ENST00000354177	5'
chr1	65147549	65147549	+	65147665	ENSG00000162433	ENST00000497030	5'
chr1	65147669	65147669	+	65148057	ENSG00000162433	ENST00000470888	other
chr1	65149002	65149002	+	65149140	ENSG00000162433	ENST00000474968	other
chr1	65165932	65165932	+	65166019	ENSG00000162433	ENST00000479060	other
chr1	64966549	64966549	-	64966333	ENSG00000162434	ENST00000342505	5'
chr1	64879063	64879063	-	64879025	ENSG00000162434	ENST00000467764	other
chr1	64848107	64848107	-	64848070	ENSG00000162434	ENST00000465376	other
chr1	64745095	64745095	+	64745421	ENSG00000162437	ENST00000294428	5'
chr1	9943407	9943407	-	9943249	ENSG00000162441	ENST00000377223	5'
chr1	9997206	9997206	+	9997331	ENSG00000162444	ENST00000315901	5'
chr1	46551527	46551527	-	46551065	ENSG00000162456	ENST00000481882	5'
chr1	46549733	46549733	-	46549707	ENSG00000162456	ENST00000524908	other
chr1	15756607	15756607	+	15756732	ENSG00000162458	ENST00000496928	5'
chr1	15757946	15757946	+	15758043	ENSG00000162458	ENST00000510929	other
chr1	15758784	15758784	+	15758848	ENSG00000162458	ENST00000483633	other
chr1	15736258	15736258	+	15736863	ENSG00000162461	ENST00000294454	5'
chr1	15739035	15739035	+	15739097	ENSG00000162461	ENST00000465495	other
chr1	19288770	19288770	-	19288496	ENSG00000162482	ENST00000361640	5'
chr1	11691710	11691710	+	11691853	ENSG00000162490	ENST00000294485	5'
chr1	13583465	13583465	+	13584188	ENSG00000162493	ENST00000294489	5'
chr1	13584267	13584267	+	13584341	ENSG00000162493	ENST00000376061	other
chr1	13585461	13585461	+	13585639	ENSG00000162493	ENST00000487038	other
chr1	12618210	12618210	-	12617154	ENSG00000162496	ENST00000616661	5'
chr1	12616795	12616795	-	12616560	ENSG00000162496	ENST00000464917	other
chr1	12596308	12596308	-	12595986	ENSG00000162496	ENST00000430996	other
chr1	30723585	30723585	-	30723458	ENSG00000162510	ENST00000373765	5'
chr1	30757774	30757774	-	30757659	ENSG00000162511	ENST00000294507	5'
chr1	30746229	30746229	-	30745918	ENSG00000162511	ENST00000464569	other
chr1	30908758	30908758	-	30908449	ENSG00000162512	ENST00000339394	5'
chr1	30881429	30881429	-	30881358	ENSG00000162512	ENST00000471567	other
chr1	30880769	30880769	-	30880602	ENSG00000162512	ENST00000487984	other
chr1	31644896	31644896	-	31644841	ENSG00000162517	ENST00000373703	5'
chr1	31644601	31644601	-	31644123	ENSG00000162517	ENST00000489164	other
chr1	32703596	32703596	-	32703508	ENSG00000162520	ENST00000417633	5'
chr1	32703119	32703119	-	32702608	ENSG00000162520	ENST00000409190	other
chr1	32651142	32651142	+	32651322	ENSG00000162521	ENST00000414241	5'
chr1	32651356	32651356	+	32651432	ENSG00000162521	ENST00000458695	other
chr1	32651485	32651485	+	32651822	ENSG00000162521	ENST00000490500	other
chr1	32668319	32668319	+	32668398	ENSG00000162521	ENST00000475321	other
chr1	32741830	32741830	+	32742189	ENSG00000162522	ENST00000401073	5'
chr1	32754019	32754019	+	32754180	ENSG00000162522	ENST00000468130	other
chr1	32765634	32765634	+	32765827	ENSG00000162522	ENST00000294521	other
chr1	32351521	32351521	+	32351609	ENSG00000162526	ENST00000421153	5'
chr1	32353454	32353454	+	32353541	ENSG00000162526	ENST00000574315	other
chr1	32362539	32362539	+	32362846	ENSG00000162526	ENST00000373534	other
chr1	19799945	19799945	-	19799855	ENSG00000162542	ENST00000294543	5'
chr1	19799344	19799344	-	19799174	ENSG00000162542	ENST00000375127	other
chr1	19738419	19738419	-	19738222	ENSG00000162542	ENST00000489814	other
chr1	20186096	20186096	+	20186153	ENSG00000162543	ENST00000375099	5'
chr1	20486210	20486210	-	20485214	ENSG00000162545	ENST00000375078	5'
chr1	20484645	20484645	-	20484367	ENSG00000162545	ENST00000489020	other
chr1	21509397	21509397	+	21509517	ENSG00000162551	ENST00000468526	5'
chr1	21551279	21551279	+	21551428	ENSG00000162551	ENST00000374832	other
chr1	21570303	21570303	+	21570374	ENSG00000162551	ENST00000374830	other
chr1	21574478	21574478	+	21574743	ENSG00000162551	ENST00000374829	other
chr1	22143969	22143969	-	22143732	ENSG00000162552	ENST00000441048	5'
chr1	22143097	22143097	-	22142846	ENSG00000162552	ENST00000290167	other
chr1	1281925	1281925	+	1282010	ENSG00000162572	ENST00000470022	other
chr1	1361777	1361777	-	1361242	ENSG00000162576	ENST00000477278	5'
chr1	1358794	1358794	-	1358456	ENSG00000162576	ENST00000342753	other
chr1	2212720	2212720	-	2212549	ENSG00000162585	ENST00000487186	5'
chr1	2207733	2207733	-	2207556	ENSG00000162585	ENST00000469733	other
chr1	2194775	2194775	-	2194688	ENSG00000162585	ENST00000400919	other
chr1	3611508	3611508	-	3611138	ENSG00000162591	ENST00000356575	5'
chr1	3531448	3531448	-	3531080	ENSG00000162591	ENST00000294599	other
chr1	68051631	68051631	-	68051425	ENSG00000162595	ENST00000370981	5'
chr1	60073770	60073770	-	60073690	ENSG00000162598	ENST00000450089	5'
chr1	60010954	60010954	-	60010845	ENSG00000162598	ENST00000491817	other
chr1	60008852	60008852	-	60008648	ENSG00000162598	ENST00000486478	other
chr1	60865259	60865259	+	60865466	ENSG00000162599	ENST00000371191	5'
chr1	61053830	61053830	+	61053886	ENSG00000162599	ENST00000476646	other
chr1	61077274	61077274	+	61077628	ENSG00000162599	ENST00000407417	other
chr1	61081767	61081767	+	61082047	ENSG00000162599	ENST00000479364	other
chr1	61088412	61088412	+	61088680	ENSG00000162599	ENST00000496712	other
chr1	61406672	61406672	+	61406727	ENSG00000162599	ENST00000493627	other
chr1	58546802	58546802	-	58546635	ENSG00000162600	ENST00000371226	5'
chr1	58506199	58506199	-	58506060	ENSG00000162600	ENST00000460671	other
chr1	58700080	58700080	-	58699985	ENSG00000162601	ENST00000472487	5'
chr1	58689662	58689662	-	58689294	ENSG00000162601	ENST00000493821	other
chr1	61725423	61725423	-	61724902	ENSG00000162604	ENST00000606498	5'
chr1	61696241	61696241	-	61696065	ENSG00000162604	ENST00000488410	other
chr1	62436297	62436297	+	62436562	ENSG00000162607	ENST00000452143	5'
chr1	62437049	62437049	+	62437400	ENSG00000162607	ENST00000339950	other
chr1	77979110	77979110	-	77978885	ENSG00000162613	ENST00000294623	5'
chr1	77888513	77888513	+	77888759	ENSG00000162614	ENST00000401035	5'
chr1	77931662	77931662	+	77932054	ENSG00000162614	ENST00000480732	other
chr1	77979175	77979175	+	77979619	ENSG00000162616	ENST00000487931	5'
chr1	77980184	77980184	+	77980322	ENSG00000162616	ENST00000426517	other
chr1	74198187	74198187	-	74197996	ENSG00000162620	ENST00000354431	5'
chr1	74074790	74074790	-	74074661	ENSG00000162620	ENST00000417067	other
chr1	74733152	74733152	+	74733418	ENSG00000162623	ENST00000457880	5'
chr1	74750123	74750123	+	74750276	ENSG00000162623	ENST00000449696	other
chr1	74763893	74763893	+	74764150	ENSG00000162623	ENST00000467646	other
chr1	98661701	98661701	+	98661911	ENSG00000162627	ENST00000529992	5'
chr1	98662223	98662223	+	98662382	ENSG00000162627	ENST00000454199	other
chr1	193186654	193186654	-	193186019	ENSG00000162630	ENST00000367434	5'
chr1	107140007	107140007	+	107140199	ENSG00000162631	ENST00000370071	5'
chr1	107140820	107140820	+	107141140	ENSG00000162631	ENST00000370068	other
chr1	107141369	107141369	+	107141459	ENSG00000162631	ENST00000462149	other
chr1	107143076	107143076	+	107143417	ENSG00000162631	ENST00000370076	other
chr1	107260803	107260803	+	107261016	ENSG00000162631	ENST00000477948	other
chr1	108560089	108560089	+	108560565	ENSG00000162636	ENST00000405454	5'
chr1	108661526	108661526	-	108661184	ENSG00000162639	ENST00000370032	5'
chr1	108661180	108661180	-	108660963	ENSG00000162639	ENST00000402983	other
chr1	108858228	108858228	-	108858058	ENSG00000162641	ENST00000474186	5'
chr1	85259672	85259672	-	85259358	ENSG00000162642	ENST00000471115	5'
chr1	84999147	84999147	+	84999338	ENSG00000162643	ENST00000370596	5'
chr1	85062312	85062312	+	85062486	ENSG00000162643	ENST00000326813	other
chr1	89113050	89113050	-	89112942	ENSG00000162645	ENST00000493802	other
chr1	109483479	109483479	+	109484080	ENSG00000162650	ENST00000463678	5'
chr1	109491016	109491016	+	109491717	ENSG00000162650	ENST00000459635	other
chr1	89198942	89198942	-	89198795	ENSG00000162654	ENST00000355754	5'
chr1	89185398	89185398	-	89185237	ENSG00000162654	ENST00000471938	other
chr1	89995110	89995110	+	89995273	ENSG00000162664	ENST00000340281	5'
chr1	91404856	91404856	-	91404798	ENSG00000162669	ENST00000370425	5'
chr1	91404735	91404735	-	91404581	ENSG00000162669	ENST00000455133	other
chr1	91352637	91352637	-	91352506	ENSG00000162669	ENST00000462405	other
chr1	91328937	91328937	-	91328838	ENSG00000162669	ENST00000497520	other
chr1	190478404	190478404	-	190478004	ENSG00000162670	ENST00000633243	5'
chr1	190477864	190477864	-	190477448	ENSG00000162670	ENST00000367462	other
chr1	190475984	190475984	-	190475780	ENSG00000162670	ENST00000631494	other
chr1	190474801	190474801	-	190474408	ENSG00000162670	ENST00000445957	other
chr1	190226196	190226196	-	190226082	ENSG00000162670	ENST00000463404	other
chr1	196609225	196609225	-	196608215	ENSG00000162687	ENST00000367433	5'
chr1	99850361	99850361	+	99850415	ENSG00000162688	ENST00000361915	5'
chr1	99850489	99850489	+	99850898	ENSG00000162688	ENST00000294724	other
chr1	99850975	99850975	+	99851124	ENSG00000162688	ENST00000361302	other
chr1	100719742	100719742	+	100719924	ENSG00000162692	ENST00000370119	5'
chr1	100895179	100895179	-	100894633	ENSG00000162694	ENST00000535414	5'
chr1	100896076	100896076	+	100896342	ENSG00000162695	ENST00000370112	5'
chr1	200410056	200410056	-	200409946	ENSG00000162702	ENST00000294740	5'
chr1	183635783	183635783	-	183635517	ENSG00000162704	ENST00000359856	5'
chr1	159171609	159171609	+	159171853	ENSG00000162706	ENST00000368124	5'
chr1	247416156	247416156	+	247416193	ENSG00000162711	ENST00000366497	5'
chr1	247331846	247331846	-	247331790	ENSG00000162714	ENST00000478225	5'
chr1	247857187	247857187	+	247857666	ENSG00000162722	ENST00000366481	5'
chr1	160081538	160081538	+	160081697	ENSG00000162728	ENST00000368088	5'
chr1	160098943	160098943	-	160098834	ENSG00000162729	ENST00000448417	5'
chr1	160098828	160098828	-	160098799	ENSG00000162729	ENST00000614243	other
chr1	162631373	162631373	+	162631447	ENSG00000162733	ENST00000446985	5'
chr1	162632011	162632011	+	162632093	ENSG00000162733	ENST00000415555	other
chr1	162632464	162632464	+	162632631	ENSG00000162733	ENST00000367921	other
chr1	160205337	160205337	+	160205522	ENSG00000162734	ENST00000360472	5'
chr1	160211287	160211287	+	160211314	ENSG00000162734	ENST00000488858	other
chr1	160286348	160286348	-	160286285	ENSG00000162735	ENST00000533699	5'
chr1	160285154	160285154	-	160285055	ENSG00000162735	ENST00000368072	other
chr1	160284231	160284231	-	160284131	ENSG00000162735	ENST00000462644	other
chr1	160343316	160343316	+	160343481	ENSG00000162736	ENST00000368063	5'
chr1	160350105	160350105	+	160350250	ENSG00000162736	ENST00000424645	other
chr1	160352076	160352076	+	160352206	ENSG00000162736	ENST00000435149	other
chr1	160400564	160400564	+	160400869	ENSG00000162738	ENST00000368061	5'
chr1	160419493	160419493	+	160419609	ENSG00000162738	ENST00000483408	other
chr1	162023854	162023854	-	162023257	ENSG00000162745	ENST00000294794	5'
chr1	161983947	161983947	-	161983596	ENSG00000162745	ENST00000533556	other
chr1	161721563	161721563	+	161721661	ENSG00000162746	ENST00000367948	5'
chr1	209784559	209784559	-	209784378	ENSG00000162757	ENST00000294811	5'
chr1	165356715	165356715	-	165356355	ENSG00000162761	ENST00000342310	5'
chr1	165356241	165356241	-	165356070	ENSG00000162761	ENST00000294816	other
chr1	165213280	165213280	-	165213208	ENSG00000162761	ENST00000489443	other
chr1	212858275	212858275	+	212859190	ENSG00000162769	ENST00000366971	5'
chr1	212863631	212863631	+	212863869	ENSG00000162769	ENST00000579295	other
chr1	212864412	212864412	+	212864519	ENSG00000162769	ENST00000474693	other
chr1	212565334	212565334	+	212565483	ENSG00000162772	ENST00000366981	5'
chr1	212608628	212608628	+	212608930	ENSG00000162772	ENST00000613954	other
chr1	212613436	212613436	+	212614127	ENSG00000162772	ENST00000492118	other
chr1	110338506	110338506	+	110342690	ENSG00000162775	ENST00000652747	5'
chr1	111204535	111204535	-	111204146	ENSG00000162777	ENST00000369752	5'
chr1	111200646	111200646	-	111200393	ENSG00000162777	ENST00000357640	other
chr1	179365720	179365720	+	179366126	ENSG00000162779	ENST00000509175	5'
chr1	179551067	179551067	+	179552701	ENSG00000162779	ENST00000489080	other
chr1	179591613	179591613	+	179591665	ENSG00000162782	ENST00000367614	5'
chr1	179591832	179591832	+	179592125	ENSG00000162782	ENST00000444136	other
chr2	240998618	240998618	+	240999050	ENSG00000162804	ENST00000310397	5'
chr2	241035534	241035534	+	241035675	ENSG00000162804	ENST00000493358	other
chr1	220090462	220090462	-	220090287	ENSG00000162813	ENST00000469520	5'
chr1	217631324	217631324	+	217631446	ENSG00000162814	ENST00000470448	5'
chr1	217737844	217737844	+	217737967	ENSG00000162814	ENST00000492747	other
chr1	217862775	217862775	+	217862856	ENSG00000162814	ENST00000491809	other
chr1	220690363	220690363	+	220690711	ENSG00000162817	ENST00000294889	5'
chr1	222712553	222712553	+	222712942	ENSG00000162819	ENST00000612948	5'
chr1	222713321	222713321	+	222713416	ENSG00000162819	ENST00000537020	other
chr1	145405778	145405778	-	145405682	ENSG00000162825	ENST00000392971	5'
chr1	245154985	245154985	+	245155487	ENSG00000162849	ENST00000407071	5'
chr1	245353678	245353678	+	245353916	ENSG00000162849	ENST00000479506	other
chr1	245511002	245511002	+	245511128	ENSG00000162849	ENST00000366518	other
chr1	246566261	246566261	-	246565826	ENSG00000162851	ENST00000366514	5'
chr1	246566444	246566444	+	246566789	ENSG00000162852	ENST00000483271	5'
chr2	48440598	48440598	+	48440698	ENSG00000162869	ENST00000431614	5'
chr2	48440766	48440766	+	48441010	ENSG00000162869	ENST00000294952	other
chr2	48441129	48441129	+	48441470	ENSG00000162869	ENST00000421486	other
chr1	205357090	205357090	-	205356988	ENSG00000162873	ENST00000539253	5'
chr1	205850132	205850132	-	205849904	ENSG00000162877	ENST00000367136	5'
chr1	205830289	205830289	-	205829833	ENSG00000162877	ENST00000469861	other
chr2	42792593	42792593	-	42792457	ENSG00000162882	ENST00000294973	5'
chr1	235504452	235504452	-	235504141	ENSG00000162885	ENST00000366600	5'
chr1	206684944	206684944	+	206685508	ENSG00000162889	ENST00000294981	5'
chr1	206731288	206731288	+	206731725	ENSG00000162889	ENST00000479009	other
chr1	223701593	223701593	+	223701831	ENSG00000162909	ENST00000433674	5'
chr1	223712539	223712539	+	223712877	ENSG00000162909	ENST00000295006	other
chr1	228213664	228213664	-	228213422	ENSG00000162913	ENST00000295012	5'
chr1	224437033	224437033	-	224436821	ENSG00000162923	ENST00000445239	5'
chr1	224434794	224434794	-	224433684	ENSG00000162923	ENST00000414423	other
chr2	60881521	60881521	+	60881850	ENSG00000162924	ENST00000295025	5'
chr2	60894397	60894397	+	60894545	ENSG00000162924	ENST00000642725	other
chr2	61018259	61018259	-	61018008	ENSG00000162927	ENST00000602599	5'
chr2	61017431	61017431	-	61017237	ENSG00000162927	ENST00000421319	other
chr2	61017193	61017193	-	61017145	ENSG00000162927	ENST00000407787	other
chr2	61017225	61017225	+	61017874	ENSG00000162928	ENST00000444100	5'
chr2	61065871	61065871	+	61066027	ENSG00000162929	ENST00000482513	5'
chr2	61066228	61066228	+	61066458	ENSG00000162929	ENST00000295031	other
chr2	61090434	61090434	+	61090694	ENSG00000162929	ENST00000483509	other
chr1	228416861	228416861	-	228416387	ENSG00000162931	ENST00000366698	5'
chr1	231626815	231626815	+	231626934	ENSG00000162946	ENST00000317586	5'
chr1	231629390	231629390	+	231629573	ENSG00000162946	ENST00000468399	other
chr1	231684752	231684752	+	231685129	ENSG00000162946	ENST00000602600	other
chr1	231818905	231818905	+	231819150	ENSG00000162946	ENST00000427560	other
chr2	30820542	30820542	-	30820472	ENSG00000162949	ENST00000465960	5'
chr2	80304752	80304752	-	80304148	ENSG00000162951	ENST00000417012	5'
chr2	32011230	32011230	-	32010942	ENSG00000162959	ENST00000404530	5'
chr2	31963298	31963298	-	31963172	ENSG00000162959	ENST00000379383	other
chr2	31943383	31943383	-	31943302	ENSG00000162959	ENST00000422936	other
chr2	32039805	32039805	-	32039593	ENSG00000162961	ENST00000452582	5'
chr2	199955736	199955736	-	199955393	ENSG00000162971	ENST00000354611	5'
chr2	199955317	199955317	+	199955336	ENSG00000162972	ENST00000295079	5'
chr2	11155198	11155198	+	11155266	ENSG00000162976	ENST00000445402	5'
chr2	151828492	151828492	-	151828131	ENSG00000162980	ENST00000446896	5'
chr2	14632700	14632700	+	14632937	ENSG00000162981	ENST00000331243	5'
chr2	14635091	14635091	+	14635644	ENSG00000162981	ENST00000497769	other
chr2	154697855	154697855	+	154697974	ENSG00000162989	ENST00000651198	5'
chr2	154709332	154709332	+	154709376	ENSG00000162989	ENST00000493505	other
chr2	181680876	181680876	-	181680430	ENSG00000162992	ENST00000496876	5'
chr2	55232563	55232563	-	55232492	ENSG00000162994	ENST00000406076	5'
chr2	55232354	55232354	-	55232223	ENSG00000162994	ENST00000401408	other
chr2	55232158	55232158	-	55232004	ENSG00000162994	ENST00000407122	other
chr2	55224398	55224398	-	55223996	ENSG00000162994	ENST00000403506	other
chr2	182866637	182866637	-	182866075	ENSG00000162998	ENST00000295113	5'
chr2	183078559	183078559	+	183079159	ENSG00000162999	ENST00000342619	5'
chr2	55519604	55519604	+	55519916	ENSG00000163001	ENST00000339012	5'
chr2	55531011	55531011	+	55531267	ENSG00000163001	ENST00000490934	other
chr2	183117513	183117513	+	183117626	ENSG00000163002	ENST00000442895	5'
chr2	183124376	183124376	+	183124497	ENSG00000163002	ENST00000497330	other
chr2	108786757	108786757	+	108786915	ENSG00000163006	ENST00000412964	5'
chr2	108856928	108856928	+	108856970	ENSG00000163006	ENST00000608781	other
chr2	73284431	73284431	-	73284154	ENSG00000163013	ENST00000521871	5'
chr2	73641083	73641083	+	73641325	ENSG00000163016	ENST00000652439	5'
chr2	73644919	73644919	+	73645154	ENSG00000163016	ENST00000450720	other
chr2	24049575	24049575	-	24049554	ENSG00000163026	ENST00000443232	5'
chr2	24047391	24047391	-	24047314	ENSG00000163026	ENST00000406895	other
chr2	17800242	17800242	-	17800104	ENSG00000163029	ENST00000402989	5'
chr2	17753830	17753830	-	17753626	ENSG00000163029	ENST00000448223	other
chr2	17714877	17714877	-	17714861	ENSG00000163029	ENST00000430591	other
chr2	17539126	17539126	+	17539402	ENSG00000163032	ENST00000404666	5'
chr2	17539967	17539967	+	17540182	ENSG00000163032	ENST00000457525	other
chr2	17540653	17540653	+	17540918	ENSG00000163032	ENST00000295156	other
chr2	17541160	17541160	+	17541679	ENSG00000163032	ENST00000406397	other
chr1	226061851	226061851	+	226062094	ENSG00000163041	ENST00000366816	5'
chr2	132257969	132257969	-	132257529	ENSG00000163046	ENST00000470729	5'
chr2	132161955	132161955	-	132161488	ENSG00000163046	ENST00000481691	other
chr2	132152738	132152738	-	132152189	ENSG00000163046	ENST00000465868	other
chr1	226897536	226897536	+	226899555	ENSG00000163050	ENST00000366779	5'
chr1	226940286	226940286	+	226940580	ENSG00000163050	ENST00000366778	other
chr1	226974855	226974855	+	226975079	ENSG00000163050	ENST00000476488	other
chr2	230068993	230068993	-	230068555	ENSG00000163053	ENST00000295190	5'
chr2	230068548	230068548	-	230068486	ENSG00000163053	ENST00000412034	other
chr2	230068289	230068289	-	230068032	ENSG00000163053	ENST00000425822	other
chr2	94871430	94871430	+	94872077	ENSG00000163060	ENST00000295201	5'
chr2	118847678	118847678	-	118846306	ENSG00000163064	ENST00000295206	5'
chr2	118844352	118844352	-	118843924	ENSG00000163064	ENST00000546667	other
chr4	52038482	52038482	-	52038227	ENSG00000163069	ENST00000381431	5'
chr4	52051304	52051304	+	52051791	ENSG00000163071	ENST00000295213	5'
chr2	168786539	168786539	+	168786636	ENSG00000163072	ENST00000458381	5'
chr2	168811334	168811334	+	168811425	ENSG00000163072	ENST00000447264	other
chr2	168855422	168855422	+	168855460	ENSG00000163072	ENST00000427068	other
chr2	119544432	119544432	+	119544510	ENSG00000163075	ENST00000295220	5'
chr2	119655965	119655965	+	119656210	ENSG00000163075	ENST00000464578	other
chr2	222424543	222424543	+	222424821	ENSG00000163082	ENST00000321276	5'
chr2	120346136	120346136	+	120346636	ENSG00000163083	ENST00000295228	5'
chr2	169479480	169479480	+	169479612	ENSG00000163093	ENST00000469980	5'
chr4	94207611	94207611	+	94207735	ENSG00000163104	ENST00000359052	5'
chr4	94207845	94207845	+	94208070	ENSG00000163104	ENST00000457823	other
chr4	94208084	94208084	+	94208242	ENSG00000163104	ENST00000394961	other
chr4	94253294	94253294	+	94253671	ENSG00000163104	ENST00000509418	other
chr4	94342876	94342876	-	94342795	ENSG00000163106	ENST00000295256	5'
chr4	94451857	94451857	+	94451995	ENSG00000163110	ENST00000318007	5'
chr4	94489035	94489035	+	94489070	ENSG00000163110	ENST00000510099	other
chr4	94579221	94579221	+	94579369	ENSG00000163110	ENST00000511586	other
chr4	98143476	98143476	-	98143042	ENSG00000163116	ENST00000295268	5'
chr4	97893203	97893203	-	97893052	ENSG00000163116	ENST00000506482	other
chr1	150363091	150363091	+	150363398	ENSG00000163125	ENST00000492220	5'
chr1	150364650	150364650	+	150364919	ENSG00000163125	ENST00000401000	other
chr2	96857934	96857934	-	96857888	ENSG00000163126	ENST00000462692	5'
chr2	96844021	96844021	-	96843966	ENSG00000163126	ENST00000318357	other
chr1	150765792	150765792	-	150765698	ENSG00000163131	ENST00000368985	5'
chr1	150733062	150733062	-	150732908	ENSG00000163131	ENST00000607427	other
chr4	4859665	4859665	+	4860368	ENSG00000163132	ENST00000382723	5'
chr4	4862428	4862428	+	4862608	ENSG00000163132	ENST00000468421	other
chr4	20696282	20696282	+	20696513	ENSG00000163138	ENST00000471979	5'
chr4	20700413	20700413	+	20700787	ENSG00000163138	ENST00000510051	other
chr1	151038399	151038399	+	151038564	ENSG00000163141	ENST00000392802	other
chr1	151165948	151165948	-	151165079	ENSG00000163155	ENST00000368908	5'
chr1	151156664	151156664	+	151156722	ENSG00000163156	ENST00000602841	5'
chr1	151166022	151166022	+	151166252	ENSG00000163156	ENST00000461862	other
chr1	151176284	151176284	-	151175617	ENSG00000163157	ENST00000295314	5'
chr1	151195321	151195321	-	151195279	ENSG00000163159	ENST00000463470	5'
chr1	151190213	151190213	-	151190005	ENSG00000163159	ENST00000491094	other
chr2	127294176	127294176	-	127293795	ENSG00000163161	ENST00000426778	5'
chr2	101308701	101308701	-	101308129	ENSG00000163162	ENST00000424632	5'
chr2	101272936	101272936	-	101272842	ENSG00000163162	ENST00000485752	other
chr2	127526886	127526886	-	127526636	ENSG00000163166	ENST00000409725	5'
chr2	127526489	127526489	-	127526175	ENSG00000163166	ENST00000295321	other
chr2	127514937	127514937	-	127514817	ENSG00000163166	ENST00000478949	other
chr2	127486618	127486618	-	127486553	ENSG00000163166	ENST00000412979	other
chr2	37738468	37738468	-	37738359	ENSG00000163171	ENST00000453555	5'
chr2	37688849	37688849	-	37688817	ENSG00000163171	ENST00000494083	other
chr2	37672535	37672535	-	37672353	ENSG00000163171	ENST00000611976	other
chr2	37672199	37672199	-	37671426	ENSG00000163171	ENST00000295324	other
chr2	37647658	37647658	-	37647394	ENSG00000163171	ENST00000422687	other
chr1	152047907	152047907	-	152047822	ENSG00000163191	ENST00000478109	5'
chr1	152037004	152037004	-	152036913	ENSG00000163191	ENST00000271638	other
chr2	38875934	38875934	-	38875787	ENSG00000163214	ENST00000457308	5'
chr2	38867238	38867238	-	38867109	ENSG00000163214	ENST00000620517	other
chr2	38857118	38857118	-	38856663	ENSG00000163214	ENST00000492042	other
chr2	68679601	68679601	+	68679729	ENSG00000163219	ENST00000463483	5'
chr2	68679846	68679846	+	68680095	ENSG00000163219	ENST00000481684	other
chr2	68734835	68734835	+	68735260	ENSG00000163219	ENST00000409202	other
chr2	68735312	68735312	+	68735539	ENSG00000163219	ENST00000485700	other
chr2	68816702	68816702	+	68816935	ENSG00000163219	ENST00000479844	other
chr2	70554193	70554193	-	70554101	ENSG00000163235	ENST00000474101	5'
chr2	70553973	70553973	-	70553728	ENSG00000163235	ENST00000295400	other
chr2	70553638	70553638	-	70553184	ENSG00000163235	ENST00000450929	other
chr1	154502219	154502219	+	154503029	ENSG00000163239	ENST00000368482	5'
chr1	154534541	154534541	+	154534604	ENSG00000163239	ENST00000468714	other
chr1	154541911	154541911	+	154542066	ENSG00000163239	ENST00000462871	other
chr2	207750685	207750685	+	207750792	ENSG00000163249	ENST00000468768	other
chr2	207769906	207769906	-	207769265	ENSG00000163251	ENST00000295417	5'
chr4	17810758	17810758	-	17810447	ENSG00000163257	ENST00000382247	5'
chr2	231926396	231926396	-	231926160	ENSG00000163273	ENST00000409852	5'
chr4	44726595	44726595	-	44726474	ENSG00000163281	ENST00000507917	5'
chr4	46124054	46124054	-	46123810	ENSG00000163285	ENST00000295452	5'
chr4	46993723	46993723	+	46993926	ENSG00000163288	ENST00000513567	5'
chr4	47031360	47031360	+	47031731	ENSG00000163288	ENST00000295454	other
chr4	78939438	78939438	-	78939040	ENSG00000163291	ENST00000512760	5'
chr4	80125454	80125454	-	80125386	ENSG00000163297	ENST00000506286	5'
chr4	80079600	80079600	-	80079353	ENSG00000163297	ENST00000514959	other
chr4	80073472	80073472	-	80073395	ENSG00000163297	ENST00000404191	other
chr4	80073229	80073229	-	80072409	ENSG00000163297	ENST00000403729	other
chr4	79965097	79965097	-	79964665	ENSG00000163297	ENST00000482406	other
chr4	83455855	83455855	-	83455269	ENSG00000163312	ENST00000508591	5'
chr4	83455932	83455932	+	83456177	ENSG00000163319	ENST00000512375	5'
chr4	83461193	83461193	+	83461233	ENSG00000163319	ENST00000509571	other
chr3	88149885	88149885	-	88149711	ENSG00000163320	ENST00000462901	5'
chr3	88059048	88059048	-	88058815	ENSG00000163320	ENST00000309534	other
chr4	83523348	83523348	-	83523096	ENSG00000163322	ENST00000505489	5'
chr4	83485555	83485555	-	83485290	ENSG00000163322	ENST00000506553	other
chr4	83485103	83485103	-	83484824	ENSG00000163322	ENST00000321945	other
chr2	174487094	174487094	-	174486873	ENSG00000163328	ENST00000614352	5'
chr2	174445422	174445422	-	174445260	ENSG00000163328	ENST00000459996	other
chr2	158795317	158795317	+	158795430	ENSG00000163331	ENST00000309950	5'
chr1	154936719	154936719	-	154936591	ENSG00000163344	ENST00000368467	5'
chr1	154956123	154956123	-	154956069	ENSG00000163346	ENST00000368465	5'
chr3	190322446	190322446	-	190321984	ENSG00000163347	ENST00000295522	5'
chr1	154963853	154963853	-	154963519	ENSG00000163348	ENST00000483463	5'
chr1	154962036	154962036	-	154961888	ENSG00000163348	ENST00000368456	other
chr1	154961782	154961782	-	154961474	ENSG00000163348	ENST00000368457	other
chr1	113929324	113929324	+	113929532	ENSG00000163349	ENST00000426820	5'
chr1	113929710	113929710	+	113929939	ENSG00000163349	ENST00000369558	other
chr1	113930505	113930505	+	113930624	ENSG00000163349	ENST00000514621	other
chr1	113930728	113930728	+	113930859	ENSG00000163349	ENST00000503968	other
chr1	113951145	113951145	+	113951292	ENSG00000163349	ENST00000340480	other
chr1	113953877	113953877	+	113953932	ENSG00000163349	ENST00000369553	other
chr1	113963440	113963440	+	113963521	ENSG00000163349	ENST00000361587	other
chr1	155033781	155033781	-	155033434	ENSG00000163354	ENST00000485982	5'
chr2	237414375	237414375	-	237413953	ENSG00000163359	ENST00000353578	5'
chr2	237388077	237388077	-	237387582	ENSG00000163359	ENST00000491233	other
chr1	200891048	200891048	+	200891701	ENSG00000163362	ENST00000532631	5'
chr1	200894900	200894900	+	200895087	ENSG00000163362	ENST00000413687	other
chr1	200902952	200902952	+	200903100	ENSG00000163362	ENST00000531649	other
chr1	200908495	200908495	+	200908549	ENSG00000163362	ENST00000526172	other
chr1	155689000	155689000	-	155688930	ENSG00000163374	ENST00000436865	5'
chr3	66998307	66998307	+	66998371	ENSG00000163376	ENST00000484414	5'
chr3	68953297	68953297	-	68952620	ENSG00000163377	ENST00000634242	5'
chr3	68932568	68932568	-	68932240	ENSG00000163377	ENST00000295569	other
chr3	69013684	69013684	-	69013574	ENSG00000163378	ENST00000295571	5'
chr3	69123032	69123032	-	69122872	ENSG00000163380	ENST00000475434	5'
chr1	156591762	156591762	+	156591986	ENSG00000163382	ENST00000368234	5'
chr3	119468963	119468963	+	119469258	ENSG00000163389	ENST00000476573	5'
chr1	115976513	115976513	+	115976714	ENSG00000163393	ENST00000369503	5'
chr1	116032677	116032677	+	116032800	ENSG00000163393	ENST00000481127	other
chr1	201190825	201190825	+	201190907	ENSG00000163395	ENST00000437879	5'
chr1	116372668	116372668	+	116372921	ENSG00000163399	ENST00000418797	5'
chr1	116373244	116373244	+	116373523	ENSG00000163399	ENST00000295598	other
chr1	116373867	116373867	+	116374241	ENSG00000163399	ENST00000537345	other
chr1	116382411	116382411	+	116382593	ENSG00000163399	ENST00000369494	other
chr1	116383370	116383370	+	116383553	ENSG00000163399	ENST00000369496	other
chr1	116406109	116406109	+	116406398	ENSG00000163399	ENST00000495965	other
chr3	121894401	121894401	+	121894581	ENSG00000163406	ENST00000489711	5'
chr3	121895339	121895339	+	121895372	ENSG00000163406	ENST00000469013	other
chr3	121914925	121914925	+	121915040	ENSG00000163406	ENST00000489886	other
chr3	71754773	71754773	-	71754644	ENSG00000163412	ENST00000421769	5'
chr3	71754383	71754383	-	71754215	ENSG00000163412	ENST00000448225	other
chr3	71753624	71753624	-	71753463	ENSG00000163412	ENST00000295612	other
chr3	71729197	71729197	-	71729074	ENSG00000163412	ENST00000389826	other
chr3	71725402	71725402	-	71725192	ENSG00000163412	ENST00000425534	other
chr3	71785206	71785206	-	71784957	ENSG00000163421	ENST00000295619	5'
chr3	120349354	120349354	-	120348744	ENSG00000163428	ENST00000295628	5'
chr3	120450993	120450993	-	120450897	ENSG00000163430	ENST00000295633	5'
chr3	120403297	120403297	-	120403242	ENSG00000163430	ENST00000480823	other
chr1	201946588	201946588	-	201946080	ENSG00000163431	ENST00000367288	5'
chr4	57110385	57110385	-	57109877	ENSG00000163453	ENST00000295666	5'
chr4	57065603	57065603	-	57065489	ENSG00000163453	ENST00000512512	other
chr1	155173787	155173787	+	155174039	ENSG00000163462	ENST00000392451	5'
chr1	155174754	155174754	+	155174968	ENSG00000163462	ENST00000468878	other
chr1	156367873	156367873	-	156367744	ENSG00000163468	ENST00000413555	5'
chr1	156338311	156338311	-	156338154	ENSG00000163468	ENST00000295688	other
chr1	156282935	156282935	+	156283065	ENSG00000163472	ENST00000463670	5'
chr1	156284314	156284314	+	156284406	ENSG00000163472	ENST00000495881	other
chr1	156020951	156020951	-	156020424	ENSG00000163479	ENST00000295702	5'
chr2	218672002	218672002	-	218671930	ENSG00000163481	ENST00000473034	5'
chr2	218672069	218672069	+	218672215	ENSG00000163482	ENST00000392105	5'
chr2	218672296	218672296	+	218672365	ENSG00000163482	ENST00000440309	other
chr1	203090654	203090654	+	203090734	ENSG00000163485	ENST00000309502	5'
chr1	203129634	203129634	+	203129698	ENSG00000163485	ENST00000464019	other
chr1	203150632	203150632	+	203150778	ENSG00000163485	ENST00000472535	other
chr1	203152646	203152646	+	203152758	ENSG00000163485	ENST00000467253	other
chr3	27369460	27369460	-	27369225	ENSG00000163491	ENST00000429845	5'
chr3	27369196	27369196	-	27369031	ENSG00000163491	ENST00000491627	other
chr3	27216475	27216475	-	27216370	ENSG00000163491	ENST00000295720	other
chr3	27194676	27194676	-	27194537	ENSG00000163491	ENST00000498182	other
chr3	27194231	27194231	-	27194061	ENSG00000163491	ENST00000460447	other
chr2	179050086	179050086	-	179049840	ENSG00000163492	ENST00000443758	5'
chr2	178926665	178926665	-	178926512	ENSG00000163492	ENST00000498142	other
chr2	178837137	178837137	-	178836894	ENSG00000163492	ENST00000472828	other
chr2	218991496	218991496	-	218991413	ENSG00000163499	ENST00000487181	other
chr3	108589644	108589644	-	108589274	ENSG00000163507	ENST00000295746	5'
chr2	180007297	180007297	-	180006867	ENSG00000163510	ENST00000410053	5'
chr3	28349050	28349050	-	28348601	ENSG00000163512	ENST00000479665	5'
chr3	28348477	28348477	-	28348161	ENSG00000163512	ENST00000415852	other
chr3	30606502	30606502	+	30606977	ENSG00000163513	ENST00000295754	5'
chr3	13479724	13479724	+	13480116	ENSG00000163517	ENST00000433119	5'
chr3	13480215	13480215	+	13480446	ENSG00000163517	ENST00000446613	other
chr3	13480457	13480457	+	13480773	ENSG00000163517	ENST00000418189	other
chr3	13480797	13480797	+	13481019	ENSG00000163517	ENST00000416248	other
chr3	13549125	13549125	+	13549208	ENSG00000163520	ENST00000404922	5'
chr3	13566476	13566476	+	13566542	ENSG00000163520	ENST00000465610	other
chr3	13568740	13568740	+	13569080	ENSG00000163520	ENST00000492059	other
chr2	219245478	219245478	-	219245229	ENSG00000163521	ENST00000295759	5'
chr2	219240234	219240234	-	219240191	ENSG00000163521	ENST00000497855	other
chr3	31532638	31532638	+	31533312	ENSG00000163527	ENST00000453168	5'
chr3	31533625	31533625	+	31533686	ENSG00000163527	ENST00000462235	other
chr3	14124870	14124870	-	14124655	ENSG00000163528	ENST00000295767	5'
chr1	204828651	204828651	+	204828782	ENSG00000163531	ENST00000404977	5'
chr1	204870604	204870604	+	204870700	ENSG00000163531	ENST00000493914	other
chr1	204870831	204870831	+	204871070	ENSG00000163531	ENST00000404076	other
chr1	204929409	204929409	+	204929502	ENSG00000163531	ENST00000505079	other
chr1	204997184	204997184	+	204997406	ENSG00000163531	ENST00000447819	other
chr2	200510008	200510008	+	200510266	ENSG00000163535	ENST00000418045	5'
chr2	200531775	200531775	+	200531901	ENSG00000163535	ENST00000460534	other
chr3	167735243	167735243	+	167735325	ENSG00000163536	ENST00000472941	5'
chr3	167735430	167735430	+	167736135	ENSG00000163536	ENST00000446050	other
chr3	167800046	167800046	+	167800122	ENSG00000163536	ENST00000488374	other
chr3	33718356	33718356	-	33717808	ENSG00000163539	ENST00000468888	5'
chr3	33659672	33659672	-	33659507	ENSG00000163539	ENST00000482896	other
chr3	33645503	33645503	-	33645282	ENSG00000163539	ENST00000635664	other
chr3	33645274	33645274	-	33645003	ENSG00000163539	ENST00000333778	other
chr2	84460045	84460045	-	84459777	ENSG00000163541	ENST00000491642	5'
chr2	84459285	84459285	-	84459173	ENSG00000163541	ENST00000393868	other
chr2	84432836	84432836	-	84432318	ENSG00000163541	ENST00000491123	other
chr1	205321791	205321791	-	205321398	ENSG00000163545	ENST00000367157	5'
chr1	158686715	158686715	-	158686494	ENSG00000163554	ENST00000368147	5'
chr1	158612025	158612025	-	158611786	ENSG00000163554	ENST00000485680	other
chr3	170222424	170222424	+	170222770	ENSG00000163558	ENST00000295797	5'
chr1	158831351	158831351	+	158831557	ENSG00000163563	ENST00000491210	5'
chr1	158999968	158999968	+	159000395	ENSG00000163565	ENST00000566111	5'
chr1	159005962	159005962	+	159006041	ENSG00000163565	ENST00000426592	other
chr1	159008995	159008995	+	159009225	ENSG00000163565	ENST00000447473	other
chr3	19947025	19947025	-	19946919	ENSG00000163576	ENST00000344838	5'
chr3	170908644	170908644	-	170908543	ENSG00000163577	ENST00000295822	5'
chr3	170870208	170870208	-	170870159	ENSG00000163584	ENST00000295830	5'
chr3	170870033	170870033	-	170869965	ENSG00000163584	ENST00000466674	other
chr2	88128116	88128116	-	88127951	ENSG00000163586	ENST00000295834	5'
chr3	160755602	160755602	+	160756707	ENSG00000163590	ENST00000497343	5'
chr3	160842213	160842213	+	160842292	ENSG00000163590	ENST00000464260	other
chr3	160870598	160870598	+	160870646	ENSG00000163590	ENST00000480117	other
chr2	202871985	202871985	-	202871619	ENSG00000163596	ENST00000392237	5'
chr2	202871475	202871475	-	202870930	ENSG00000163596	ENST00000617388	other
chr2	202869597	202869597	-	202869536	ENSG00000163596	ENST00000441547	other
chr3	72446621	72446621	-	72446496	ENSG00000163602	ENST00000477973	5'
chr3	72996785	72996785	+	72997071	ENSG00000163605	ENST00000356692	5'
chr3	72997358	72997358	+	72997412	ENSG00000163605	ENST00000476505	other
chr3	112990918	112990918	+	112991350	ENSG00000163607	ENST00000383678	5'
chr3	112991418	112991418	+	112991558	ENSG00000163607	ENST00000467752	other
chr3	112991567	112991567	+	112992540	ENSG00000163607	ENST00000473129	other
chr3	113019861	113019861	-	113019542	ENSG00000163608	ENST00000314400	5'
chr3	113019160	113019160	-	113019066	ENSG00000163608	ENST00000472166	other
chr3	113515187	113515187	-	113514408	ENSG00000163611	ENST00000295872	5'
chr3	114056594	114056594	-	114056377	ENSG00000163617	ENST00000295878	5'
chr3	62875416	62875416	-	62874589	ENSG00000163618	ENST00000612439	5'
chr3	62550889	62550889	-	62550845	ENSG00000163618	ENST00000478434	other
chr3	62470754	62470754	-	62470626	ENSG00000163618	ENST00000462768	other
chr4	84498450	84498450	-	84497559	ENSG00000163623	ENST00000295886	5'
chr4	84496950	84496950	-	84496493	ENSG00000163623	ENST00000515820	other
chr4	84583127	84583127	+	84583518	ENSG00000163624	ENST00000295887	5'
chr4	84966391	84966391	-	84966209	ENSG00000163625	ENST00000295888	5'
chr4	84850015	84850015	-	84849902	ENSG00000163625	ENST00000514071	other
chr4	84810107	84810107	-	84809887	ENSG00000163625	ENST00000505923	other
chr4	84804174	84804174	-	84803883	ENSG00000163625	ENST00000512267	other
chr4	84733462	84733462	-	84733382	ENSG00000163625	ENST00000514711	other
chr4	73069755	73069755	-	73069317	ENSG00000163626	ENST00000295890	5'
chr4	86594315	86594315	+	86594789	ENSG00000163629	ENST00000427191	5'
chr4	86595693	86595693	+	86595786	ENSG00000163629	ENST00000507902	other
chr3	63228315	63228315	+	63228380	ENSG00000163630	ENST00000478456	5'
chr3	63278308	63278308	+	63278551	ENSG00000163630	ENST00000478300	other
chr3	63278651	63278651	+	63278742	ENSG00000163630	ENST00000496889	other
chr3	63351429	63351429	+	63351615	ENSG00000163630	ENST00000493532	other
chr3	63443077	63443077	+	63443469	ENSG00000163630	ENST00000467934	other
chr4	73397114	73397114	+	73397160	ENSG00000163631	ENST00000441319	5'
chr4	73419281	73419281	+	73419455	ENSG00000163631	ENST00000508932	other
chr4	86892422	86892422	-	86892063	ENSG00000163633	ENST00000295898	5'
chr3	63863868	63863868	-	63863504	ENSG00000163634	ENST00000295899	5'
chr3	63854742	63854742	-	63854608	ENSG00000163634	ENST00000473141	other
chr3	63911929	63911929	+	63912181	ENSG00000163635	ENST00000487717	other
chr3	63967744	63967744	+	63967975	ENSG00000163635	ENST00000484332	other
chr3	63968369	63968369	+	63968462	ENSG00000163635	ENST00000488239	other
chr3	64024010	64024010	-	64023805	ENSG00000163636	ENST00000394431	5'
chr3	64445476	64445476	-	64445223	ENSG00000163637	ENST00000295902	5'
chr3	64268174	64268174	-	64267899	ENSG00000163637	ENST00000564377	other
chr3	64225466	64225466	-	64224910	ENSG00000163637	ENST00000638394	other
chr3	64688000	64688000	-	64687543	ENSG00000163638	ENST00000498707	5'
chr4	88284769	88284769	-	88284406	ENSG00000163644	ENST00000608933	5'
chr4	88284261	88284261	-	88283775	ENSG00000163644	ENST00000505022	other
chr3	155870650	155870650	+	155870897	ENSG00000163655	ENST00000295920	5'
chr3	155895413	155895413	+	155895546	ENSG00000163655	ENST00000476145	other
chr3	156673235	156673235	+	156673361	ENSG00000163659	ENST00000486483	5'
chr3	156674590	156674590	+	156674796	ENSG00000163659	ENST00000295924	other
chr3	156674845	156674845	+	156675391	ENSG00000163659	ENST00000461166	other
chr3	156675569	156675569	+	156675778	ENSG00000163659	ENST00000473702	other
chr3	156676664	156676664	+	156676694	ENSG00000163659	ENST00000481853	other
chr3	156681166	156681166	+	156681189	ENSG00000163659	ENST00000495891	other
chr3	157160760	157160760	-	157159792	ENSG00000163660	ENST00000461804	5'
chr3	157436850	157436850	+	157437063	ENSG00000163661	ENST00000295927	5'
chr3	57227606	57227606	-	57227535	ENSG00000163666	ENST00000647958	5'
chr3	57226521	57226521	-	57226296	ENSG00000163666	ENST00000495160	other
chr3	36764349	36764349	-	36764182	ENSG00000163673	ENST00000636136	5'
chr3	36739861	36739861	-	36739796	ENSG00000163673	ENST00000416516	other
chr3	36729795	36729795	-	36729734	ENSG00000163673	ENST00000498047	other
chr3	57755450	57755450	+	57755485	ENSG00000163681	ENST00000481846	5'
chr3	57756230	57756230	+	57756342	ENSG00000163681	ENST00000295951	other
chr4	39457681	39457681	-	39457597	ENSG00000163682	ENST00000506581	other
chr4	39638902	39638902	-	39638739	ENSG00000163683	ENST00000295958	5'
chr4	39638230	39638230	-	39638163	ENSG00000163683	ENST00000510628	other
chr4	39583958	39583958	-	39583935	ENSG00000163683	ENST00000512441	other
chr4	39549812	39549812	-	39549505	ENSG00000163683	ENST00000630374	other
chr3	58306247	58306247	+	58306651	ENSG00000163684	ENST00000461797	5'
chr3	58318523	58318523	+	58318575	ENSG00000163684	ENST00000462046	other
chr3	58237506	58237506	+	58237916	ENSG00000163686	ENST00000478253	5'
chr3	58238028	58238028	+	58238183	ENSG00000163686	ENST00000463756	other
chr3	58238422	58238422	+	58238644	ENSG00000163686	ENST00000485900	other
chr3	58294363	58294363	+	58294400	ENSG00000163686	ENST00000480457	other
chr3	59050084	59050084	-	59049611	ENSG00000163689	ENST00000295966	5'
chr4	40630316	40630316	-	40629978	ENSG00000163694	ENST00000515053	other
chr4	40629864	40629864	-	40629396	ENSG00000163694	ENST00000295971	other
chr4	40515973	40515973	-	40515867	ENSG00000163694	ENST00000381795	other
chr4	40514758	40514758	-	40514516	ENSG00000163694	ENST00000381793	other
chr4	40475749	40475749	-	40475693	ENSG00000163694	ENST00000507180	other
chr4	40466645	40466645	-	40466577	ENSG00000163694	ENST00000515809	other
chr4	41216714	41216714	-	41216506	ENSG00000163697	ENST00000502682	5'
chr4	41214618	41214618	-	41214405	ENSG00000163697	ENST00000508593	other
chr4	41207908	41207908	-	41207837	ENSG00000163697	ENST00000503555	other
chr4	40890914	40890914	-	40890849	ENSG00000163697	ENST00000507831	other
chr4	40857192	40857192	-	40856985	ENSG00000163697	ENST00000543538	other
chr4	40830515	40830515	-	40830458	ENSG00000163697	ENST00000510925	other
chr3	9902612	9902612	+	9902692	ENSG00000163701	ENST00000461534	5'
chr3	9952408	9952408	-	9952322	ENSG00000163704	ENST00000295984	5'
chr3	142889206	142889206	-	142888814	ENSG00000163710	ENST00000295992	5'
chr3	142888745	142888745	-	142888659	ENSG00000163710	ENST00000493733	other
chr3	143001168	143001168	+	143001673	ENSG00000163714	ENST00000488497	other
chr3	143002228	143002228	+	143002361	ENSG00000163714	ENST00000465175	other
chr3	143011939	143011939	+	143012023	ENSG00000163714	ENST00000485374	other
chr3	9649433	9649433	+	9649742	ENSG00000163719	ENST00000353332	5'
chr3	9659626	9659626	+	9659809	ENSG00000163719	ENST00000449543	other
chr3	9675514	9675514	+	9675671	ENSG00000163719	ENST00000431250	other
chr3	180602163	180602163	+	180602422	ENSG00000163728	ENST00000296015	5'
chr3	180602506	180602506	+	180602550	ENSG00000163728	ENST00000492617	other
chr3	180602562	180602562	+	180602727	ENSG00000163728	ENST00000495660	other
chr3	180609871	180609871	+	180610003	ENSG00000163728	ENST00000487397	other
chr4	74114174	74114174	+	74114383	ENSG00000163738	ENST00000429519	5'
chr4	74123273	74123273	+	74123423	ENSG00000163738	ENST00000490698	other
chr4	74158108	74158108	+	74158281	ENSG00000163738	ENST00000423607	other
chr4	74194040	74194040	+	74195838	ENSG00000163738	ENST00000492183	other
chr4	74224068	74224068	+	74224147	ENSG00000163738	ENST00000461856	other
chr4	74280241	74280241	+	74280443	ENSG00000163738	ENST00000465255	other
chr4	74281425	74281425	+	74281550	ENSG00000163738	ENST00000490128	other
chr4	73869393	73869393	+	73869570	ENSG00000163739	ENST00000509101	5'
chr4	75514764	75514764	-	75514155	ENSG00000163743	ENST00000324439	5'
chr4	76421868	76421868	-	76421741	ENSG00000163749	ENST00000509851	5'
chr4	76407323	76407323	-	76407222	ENSG00000163749	ENST00000388914	other
chr3	148991341	148991341	+	148991647	ENSG00000163754	ENST00000345003	5'
chr3	148994212	148994212	+	148994260	ENSG00000163754	ENST00000465547	other
chr3	148996831	148996831	+	148996904	ENSG00000163754	ENST00000497528	other
chr3	149000934	149000934	+	149001183	ENSG00000163754	ENST00000488851	other
chr3	149003954	149003954	+	149004050	ENSG00000163754	ENST00000479119	other
chr3	149129584	149129584	+	149130453	ENSG00000163755	ENST00000296051	5'
chr3	133662380	133662380	-	133661769	ENSG00000163781	ENST00000642236	5'
chr3	133653468	133653468	-	133653345	ENSG00000163781	ENST00000572787	other
chr3	133608696	133608696	-	133608535	ENSG00000163781	ENST00000503338	other
chr3	134250744	134250744	-	134250423	ENSG00000163785	ENST00000460933	5'
chr3	43286512	43286512	+	43286675	ENSG00000163788	ENST00000454177	5'
chr2	27275421	27275421	+	27275571	ENSG00000163793	ENST00000296097	5'
chr2	27308445	27308445	-	27308160	ENSG00000163794	ENST00000296099	5'
chr2	27380790	27380790	-	27380761	ENSG00000163795	ENST00000436006	5'
chr2	27380734	27380734	-	27380472	ENSG00000163795	ENST00000323703	other
chr2	27378993	27378993	-	27378884	ENSG00000163795	ENST00000491924	other
chr2	27663471	27663471	+	27664577	ENSG00000163798	ENST00000326019	5'
chr2	28457145	28457145	+	28457197	ENSG00000163803	ENST00000416713	5'
chr2	28496060	28496060	+	28496169	ENSG00000163803	ENST00000327757	other
chr2	28548500	28548500	+	28548565	ENSG00000163803	ENST00000436544	other
chr3	44761619	44761619	-	44761495	ENSG00000163807	ENST00000484437	5'
chr3	44761721	44761721	+	44761884	ENSG00000163808	ENST00000438321	5'
chr3	44799187	44799187	+	44799291	ENSG00000163808	ENST00000425755	other
chr2	28894667	28894667	+	28894923	ENSG00000163811	ENST00000407426	5'
chr2	28895086	28895086	+	28895353	ENSG00000163811	ENST00000434238	other
chr2	28895804	28895804	+	28895861	ENSG00000163811	ENST00000440983	other
chr2	28905006	28905006	+	28905051	ENSG00000163811	ENST00000296126	other
chr2	28930058	28930058	+	28930149	ENSG00000163811	ENST00000446643	other
chr3	44976185	44976185	-	44975933	ENSG00000163812	ENST00000424952	5'
chr3	44969931	44969931	-	44969609	ENSG00000163812	ENST00000478669	other
chr3	44959432	44959432	-	44959127	ENSG00000163812	ENST00000419642	other
chr3	44929352	44929352	-	44929306	ENSG00000163812	ENST00000443879	other
chr3	44919338	44919338	-	44918793	ENSG00000163812	ENST00000466084	other
chr3	45146422	45146422	-	45146206	ENSG00000163814	ENST00000296129	5'
chr3	45139595	45139595	-	45139352	ENSG00000163814	ENST00000490471	other
chr3	45001548	45001548	+	45001608	ENSG00000163815	ENST00000490386	5'
chr3	45026303	45026303	+	45026471	ENSG00000163815	ENST00000296130	other
chr3	45030130	45030130	+	45030237	ENSG00000163815	ENST00000428034	other
chr3	45796536	45796536	-	45796299	ENSG00000163817	ENST00000358525	5'
chr3	45916042	45916042	-	45915421	ENSG00000163818	ENST00000536047	5'
chr3	45842145	45842145	-	45841989	ENSG00000163818	ENST00000296135	other
chr3	45841860	45841860	-	45841695	ENSG00000163818	ENST00000490463	other
chr3	45995824	45995824	-	45995722	ENSG00000163820	ENST00000535325	5'
chr3	46208313	46208313	-	46208282	ENSG00000163823	ENST00000296140	5'
chr3	46580099	46580099	-	46579937	ENSG00000163827	ENST00000296144	5'
chr3	46566524	46566524	-	46566177	ENSG00000163827	ENST00000395905	other
chr3	47513712	47513712	-	47513537	ENSG00000163832	ENST00000296149	5'
chr3	47513413	47513413	-	47512992	ENSG00000163832	ENST00000439305	other
chr3	122564338	122564338	+	122564613	ENSG00000163840	ENST00000296161	5'
chr3	125375354	125375354	-	125375102	ENSG00000163848	ENST00000360647	5'
chr3	125357818	125357818	-	125357736	ENSG00000163848	ENST00000465763	other
chr3	125357280	125357280	-	125356977	ENSG00000163848	ENST00000495019	other
chr3	125292793	125292793	-	125292465	ENSG00000163848	ENST00000497929	other
chr3	125233281	125233281	-	125233109	ENSG00000163848	ENST00000496732	other
chr3	139678017	139678017	-	139677705	ENSG00000163864	ENST00000506254	5'
chr1	34859755	34859755	-	34859455	ENSG00000163866	ENST00000426886	5'
chr1	34859069	34859069	-	34857186	ENSG00000163866	ENST00000446026	other
chr1	35031945	35031945	-	35031815	ENSG00000163867	ENST00000357182	5'
chr1	35031711	35031711	-	35031526	ENSG00000163867	ENST00000493328	other
chr3	127598267	127598267	-	127598007	ENSG00000163870	ENST00000648957	5'
chr3	127591095	127591095	-	127590883	ENSG00000163870	ENST00000489960	other
chr3	183697797	183697797	+	183697993	ENSG00000163872	ENST00000305135	5'
chr1	37034515	37034515	-	37033994	ENSG00000163873	ENST00000373091	5'
chr1	37474580	37474580	+	37474629	ENSG00000163874	ENST00000640233	5'
chr1	37481690	37481690	+	37481835	ENSG00000163874	ENST00000471012	other
chr1	37514774	37514774	-	37514517	ENSG00000163875	ENST00000373075	5'
chr1	37554293	37554293	-	37554006	ENSG00000163877	ENST00000296215	5'
chr1	37556919	37556919	+	37557075	ENSG00000163879	ENST00000296218	5'
chr3	184361718	184361718	+	184362146	ENSG00000163882	ENST00000456318	5'
chr3	184362443	184362443	+	184362504	ENSG00000163882	ENST00000460083	other
chr3	184362615	184362615	+	184362724	ENSG00000163882	ENST00000455712	other
chr3	126357408	126357408	-	126357237	ENSG00000163884	ENST00000296233	5'
chr3	126354285	126354285	-	126354012	ENSG00000163884	ENST00000509675	other
chr3	126394909	126394909	+	126394978	ENSG00000163885	ENST00000352312	5'
chr3	126416335	126416335	+	126416508	ENSG00000163885	ENST00000533201	other
chr3	126433380	126433380	+	126433474	ENSG00000163885	ENST00000506204	other
chr3	184261553	184261553	-	184261117	ENSG00000163888	ENST00000296238	5'
chr3	185499057	185499057	-	185498843	ENSG00000163900	ENST00000382227	5'
chr3	185498722	185498722	-	185498402	ENSG00000163900	ENST00000467520	other
chr3	185490027	185490027	-	185489923	ENSG00000163900	ENST00000484062	other
chr3	128681075	128681075	-	128680754	ENSG00000163902	ENST00000497289	5'
chr3	128651529	128651529	-	128651373	ENSG00000163902	ENST00000495462	other
chr3	128650821	128650821	-	128650540	ENSG00000163902	ENST00000296255	other
chr3	128642564	128642564	-	128642293	ENSG00000163902	ENST00000479113	other
chr3	185582496	185582496	+	185582863	ENSG00000163904	ENST00000430355	5'
chr3	185586241	185586241	+	185586514	ENSG00000163904	ENST00000453532	other
chr1	39639643	39639643	-	39639546	ENSG00000163909	ENST00000372852	5'
chr3	129440036	129440036	+	129440371	ENSG00000163913	ENST00000431818	5'
chr3	129461309	129461309	+	129461501	ENSG00000163913	ENST00000511498	other
chr3	129487506	129487506	+	129487927	ENSG00000163913	ENST00000511425	other
chr3	129528640	129528640	+	129529094	ENSG00000163914	ENST00000296271	5'
chr3	186807058	186807058	-	186806748	ENSG00000163918	ENST00000411792	5'
chr3	187180908	187180908	-	187180665	ENSG00000163923	ENST00000433055	5'
chr3	187139496	187139496	-	187139213	ENSG00000163923	ENST00000455270	other
chr3	52410008	52410008	-	52409842	ENSG00000163930	ENST00000460680	5'
chr3	53256052	53256052	-	53255836	ENSG00000163931	ENST00000462138	5'
chr3	53156009	53156009	+	53156199	ENSG00000163932	ENST00000478843	5'
chr3	53161120	53161120	+	53161428	ENSG00000163932	ENST00000394729	other
chr3	53161521	53161521	+	53161575	ENSG00000163932	ENST00000487897	other
chr3	53168741	53168741	+	53168811	ENSG00000163932	ENST00000650940	other
chr3	53130453	53130453	-	53130338	ENSG00000163933	ENST00000296292	5'
chr3	53046750	53046750	-	53046460	ENSG00000163935	ENST00000483069	5'
chr3	53046073	53046073	-	53045816	ENSG00000163935	ENST00000394752	other
chr3	53045269	53045269	-	53044946	ENSG00000163935	ENST00000470575	other
chr3	52681156	52681156	+	52681275	ENSG00000163938	ENST00000479230	5'
chr3	52686005	52686005	+	52686425	ENSG00000163938	ENST00000468146	other
chr3	52685917	52685917	-	52685749	ENSG00000163939	ENST00000394830	5'
chr3	52685582	52685582	-	52685436	ENSG00000163939	ENST00000449505	other
chr4	1347266	1347266	+	1347887	ENSG00000163945	ENST00000511216	5'
chr4	1354507	1354507	+	1354847	ENSG00000163945	ENST00000505716	other
chr4	1374907	1374907	+	1375279	ENSG00000163945	ENST00000512728	other
chr4	1384812	1384812	+	1385439	ENSG00000163945	ENST00000507422	other
chr3	56683237	56683237	-	56682676	ENSG00000163946	ENST00000493960	5'
chr3	56629103	56629103	-	56628744	ENSG00000163946	ENST00000461863	other
chr3	56627070	56627070	-	56627037	ENSG00000163946	ENST00000485156	other
chr3	57079329	57079329	-	57079226	ENSG00000163947	ENST00000338458	5'
chr3	57078815	57078815	-	57078547	ENSG00000163947	ENST00000477440	other
chr3	56977375	56977375	-	56977276	ENSG00000163947	ENST00000473779	other
chr3	56939909	56939909	-	56939796	ENSG00000163947	ENST00000481422	other
chr3	56916471	56916471	-	56916309	ENSG00000163947	ENST00000496106	other
chr3	56801967	56801967	-	56801703	ENSG00000163947	ENST00000296315	other
chr3	56775657	56775657	-	56775000	ENSG00000163947	ENST00000413728	other
chr4	1712344	1712344	-	1712130	ENSG00000163950	ENST00000489418	5'
chr4	3532446	3532446	-	3532209	ENSG00000163956	ENST00000500728	5'
chr4	3532149	3532149	-	3531983	ENSG00000163956	ENST00000296325	other
chr3	196432430	196432430	-	196432327	ENSG00000163960	ENST00000296328	5'
chr3	196416235	196416235	-	196416157	ENSG00000163960	ENST00000413584	other
chr3	196503768	196503768	-	196502873	ENSG00000163961	ENST00000318037	5'
chr3	196639775	196639775	+	196639875	ENSG00000163964	ENST00000426755	5'
chr3	196712358	196712358	+	196712644	ENSG00000163964	ENST00000392391	other
chr3	196712671	196712671	+	196713124	ENSG00000163964	ENST00000415832	other
chr3	197029817	197029817	-	197029654	ENSG00000163975	ENST00000296350	5'
chr3	197004179	197004179	-	197003901	ENSG00000163975	ENST00000469783	other
chr4	8158832	8158832	-	8158680	ENSG00000163995	ENST00000361737	5'
chr4	8071986	8071986	-	8071769	ENSG00000163995	ENST00000514025	other
chr4	8041436	8041436	-	8041350	ENSG00000163995	ENST00000515079	other
chr4	8010728	8010728	-	8010430	ENSG00000163995	ENST00000504172	other
chr1	42767249	42767249	+	42767390	ENSG00000164008	ENST00000372525	5'
chr1	42769678	42769678	+	42769827	ENSG00000164008	ENST00000468913	other
chr1	42817122	42817122	+	42817253	ENSG00000164010	ENST00000645239	5'
chr1	42846573	42846573	+	42846657	ENSG00000164011	ENST00000372502	5'
chr4	106315544	106315544	+	106315636	ENSG00000164022	ENST00000510207	5'
chr4	106315696	106315696	+	106316344	ENSG00000164022	ENST00000358008	other
chr4	106316507	106316507	+	106316594	ENSG00000164022	ENST00000394701	other
chr4	107824563	107824563	+	107824793	ENSG00000164023	ENST00000506462	5'
chr4	107824882	107824882	+	107825253	ENSG00000164023	ENST00000515332	other
chr4	107893238	107893238	+	107893658	ENSG00000164023	ENST00000359079	other
chr4	107894248	107894248	+	107894450	ENSG00000164023	ENST00000503385	other
chr4	107907200	107907200	+	107907374	ENSG00000164023	ENST00000504754	other
chr4	98995659	98995659	+	98995867	ENSG00000164024	ENST00000510209	5'
chr4	99022295	99022295	+	99022424	ENSG00000164024	ENST00000513199	other
chr4	99022772	99022772	+	99023259	ENSG00000164024	ENST00000506548	other
chr4	99043249	99043249	+	99043387	ENSG00000164024	ENST00000510133	other
chr4	99045190	99045190	+	99045310	ENSG00000164024	ENST00000514051	other
chr4	99946618	99946618	-	99946439	ENSG00000164031	ENST00000442697	5'
chr4	99930589	99930589	-	99930450	ENSG00000164031	ENST00000420137	other
chr4	99906597	99906597	-	99906517	ENSG00000164031	ENST00000455208	other
chr4	103019739	103019739	-	103019599	ENSG00000164037	ENST00000394789	5'
chr4	102932299	102932299	-	102932124	ENSG00000164037	ENST00000512651	other
chr4	103077324	103077324	-	103077148	ENSG00000164038	ENST00000503230	other
chr4	103076761	103076761	-	103076184	ENSG00000164038	ENST00000362026	other
chr4	103099870	103099870	-	103099783	ENSG00000164039	ENST00000296424	5'
chr4	128288829	128288829	-	128287291	ENSG00000164040	ENST00000613358	5'
chr3	48188402	48188402	-	48188370	ENSG00000164045	ENST00000437972	5'
chr3	48241100	48241100	+	48241214	ENSG00000164048	ENST00000427617	5'
chr3	48430086	48430086	-	48430008	ENSG00000164050	ENST00000296440	5'
chr3	48429481	48429481	-	48429253	ENSG00000164050	ENST00000358536	other
chr3	48440456	48440456	-	48439988	ENSG00000164051	ENST00000447018	5'
chr3	48438218	48438218	-	48437871	ENSG00000164051	ENST00000446140	other
chr3	48446710	48446710	+	48447092	ENSG00000164053	ENST00000635099	5'
chr3	48447093	48447093	+	48447522	ENSG00000164053	ENST00000412052	other
chr3	48504826	48504826	-	48503721	ENSG00000164054	ENST00000619810	5'
chr3	48473532	48473532	-	48473434	ENSG00000164054	ENST00000465449	other
chr3	48473208	48473208	-	48473010	ENSG00000164054	ENST00000494854	other
chr4	123396795	123396795	+	123396932	ENSG00000164056	ENST00000505319	5'
chr4	123398185	123398185	+	123398513	ENSG00000164056	ENST00000507703	other
chr4	123399510	123399510	+	123399794	ENSG00000164056	ENST00000394339	other
chr4	123399968	123399968	+	123400380	ENSG00000164056	ENST00000508849	other
chr3	49554477	49554477	+	49554826	ENSG00000164061	ENST00000296452	5'
chr3	49674014	49674014	+	49674110	ENSG00000164062	ENST00000449966	5'
chr4	127623271	127623271	+	127623491	ENSG00000164066	ENST00000504491	5'
chr4	127632957	127632957	+	127633180	ENSG00000164066	ENST00000503626	other
chr4	127699257	127699257	+	127699374	ENSG00000164066	ENST00000512995	other
chr3	49689538	49689538	+	49689822	ENSG00000164068	ENST00000432042	5'
chr3	49713527	49713527	+	49713587	ENSG00000164068	ENST00000444689	other
chr3	49718104	49718104	+	49718262	ENSG00000164068	ENST00000497099	other
chr4	127781821	127781821	+	127782061	ENSG00000164070	ENST00000508776	5'
chr4	127783549	127783549	+	127783680	ENSG00000164070	ENST00000505726	other
chr4	127813018	127813018	+	127813475	ENSG00000164070	ENST00000515262	other
chr4	127966034	127966034	-	127965897	ENSG00000164073	ENST00000296468	5'
chr4	127964936	127964936	-	127964659	ENSG00000164073	ENST00000505284	other
chr4	127957590	127957590	-	127957501	ENSG00000164073	ENST00000642121	other
chr4	127934662	127934662	-	127934558	ENSG00000164073	ENST00000641388	other
chr4	127965306	127965306	+	127965606	ENSG00000164074	ENST00000398965	5'
chr3	49869935	49869935	-	49869758	ENSG00000164076	ENST00000475665	5'
chr3	49930173	49930173	-	49929609	ENSG00000164077	ENST00000296473	5'
chr3	49929605	49929605	-	49929369	ENSG00000164077	ENST00000642691	other
chr3	49903873	49903873	-	49902380	ENSG00000164078	ENST00000296474	5'
chr3	51541144	51541144	+	51541870	ENSG00000164080	ENST00000602430	5'
chr3	51662693	51662693	+	51662876	ENSG00000164081	ENST00000419358	5'
chr3	51674477	51674477	+	51674562	ENSG00000164081	ENST00000483429	other
chr3	51707068	51707068	+	51707167	ENSG00000164082	ENST00000395052	5'
chr3	51711272	51711272	+	51711719	ENSG00000164082	ENST00000477330	other
chr3	52056571	52056571	-	52055850	ENSG00000164086	ENST00000495880	5'
chr3	52154690	52154690	-	52154355	ENSG00000164087	ENST00000296484	5'
chr3	52245759	52245759	+	52246048	ENSG00000164088	ENST00000323588	5'
chr3	52246170	52246170	+	52246314	ENSG00000164088	ENST00000296487	other
chr4	108763054	108763054	-	108762821	ENSG00000164089	ENST00000411864	5'
chr4	108762717	108762717	-	108762193	ENSG00000164089	ENST00000512320	other
chr3	52288020	52288020	-	52287833	ENSG00000164091	ENST00000463624	5'
chr3	52278649	52278649	-	52278140	ENSG00000164091	ENST00000296490	other
chr4	110642123	110642123	-	110641919	ENSG00000164093	ENST00000354925	5'
chr4	110621734	110621734	-	110621599	ENSG00000164093	ENST00000645131	other
chr4	110620716	110620716	-	110620000	ENSG00000164093	ENST00000556049	other
chr4	119304445	119304445	-	119304245	ENSG00000164096	ENST00000399075	5'
chr4	118353003	118353003	-	118352219	ENSG00000164099	ENST00000296498	5'
chr4	118033618	118033618	+	118033911	ENSG00000164100	ENST00000394488	5'
chr4	118034486	118034486	+	118034592	ENSG00000164100	ENST00000296499	other
chr4	173335125	173335125	-	173334044	ENSG00000164104	ENST00000296503	5'
chr4	173369969	173369969	+	173370052	ENSG00000164105	ENST00000504618	5'
chr4	173370954	173370954	+	173371497	ENSG00000164105	ENST00000296504	other
chr4	173406380	173406380	-	173406260	ENSG00000164106	ENST00000512188	5'
chr4	173399116	173399116	-	173399068	ENSG00000164106	ENST00000296506	other
chr4	120066858	120066858	-	120066662	ENSG00000164109	ENST00000296509	5'
chr4	121765427	121765427	-	121765188	ENSG00000164112	ENST00000394394	5'
chr4	121765185	121765185	-	121764817	ENSG00000164112	ENST00000643663	other
chr4	121764760	121764760	-	121764706	ENSG00000164112	ENST00000505198	other
chr4	121764307	121764307	-	121764131	ENSG00000164112	ENST00000394396	other
chr4	155376970	155376970	-	155376376	ENSG00000164114	ENST00000311277	5'
chr4	155352686	155352686	-	155352596	ENSG00000164114	ENST00000503466	other
chr4	155666711	155666711	+	155667220	ENSG00000164116	ENST00000506455	5'
chr4	155667663	155667663	+	155667932	ENSG00000164116	ENST00000513574	other
chr4	174284264	174284264	-	174283410	ENSG00000164117	ENST00000393674	5'
chr4	174283730	174283730	+	174284140	ENSG00000164118	ENST00000505124	5'
chr4	158201604	158201604	+	158201698	ENSG00000164124	ENST00000505049	5'
chr4	158233036	158233036	+	158235672	ENSG00000164124	ENST00000503404	other
chr4	158173318	158173318	-	158172868	ENSG00000164125	ENST00000585682	5'
chr4	158172736	158172736	-	158172339	ENSG00000164125	ENST00000296530	other
chr4	158170378	158170378	-	158170247	ENSG00000164125	ENST00000593260	other
chr4	158167212	158167212	-	158167177	ENSG00000164125	ENST00000592586	other
chr4	158159681	158159681	-	158159516	ENSG00000164125	ENST00000590648	other
chr4	163344832	163344832	-	163344305	ENSG00000164128	ENST00000511901	5'
chr4	163333018	163333018	-	163332796	ENSG00000164128	ENST00000504790	other
chr4	163332596	163332596	-	163332482	ENSG00000164128	ENST00000296533	other
chr4	163331166	163331166	-	163330700	ENSG00000164128	ENST00000515701	other
chr4	163343892	163343892	+	163344000	ENSG00000164129	ENST00000338566	5'
chr4	163344102	163344102	+	163345503	ENSG00000164129	ENST00000515560	other
chr4	139301505	139301505	+	139301831	ENSG00000164134	ENST00000296543	5'
chr4	139301984	139301984	+	139302181	ENSG00000164134	ENST00000482087	other
chr4	139386168	139386168	+	139386230	ENSG00000164134	ENST00000515576	other
chr4	151409176	151409176	+	151409465	ENSG00000164142	ENST00000435205	5'
chr4	151436435	151436435	+	151436517	ENSG00000164142	ENST00000513962	other
chr4	151482609	151482609	+	151482648	ENSG00000164142	ENST00000512597	other
chr4	151533012	151533012	+	151533048	ENSG00000164142	ENST00000505231	other
chr4	151667224	151667224	+	151667315	ENSG00000164142	ENST00000508664	other
chr4	152779937	152779937	+	152780226	ENSG00000164144	ENST00000451320	5'
chr4	152850643	152850643	+	152850727	ENSG00000164144	ENST00000511289	other
chr4	152883245	152883245	+	152883316	ENSG00000164144	ENST00000514499	other
chr4	152911570	152911570	+	152912002	ENSG00000164144	ENST00000510497	other
chr5	5420664	5420664	+	5420692	ENSG00000164151	ENST00000512608	5'
chr5	5422677	5422677	+	5422999	ENSG00000164151	ENST00000296564	other
chr4	144646156	144646156	+	144646954	ENSG00000164161	ENST00000296575	5'
chr4	144647099	144647099	+	144647227	ENSG00000164161	ENST00000505891	other
chr4	144648180	144648180	+	144648756	ENSG00000164161	ENST00000511314	other
chr4	144650615	144650615	+	144650956	ENSG00000164161	ENST00000515080	other
chr4	145098541	145098541	-	145098236	ENSG00000164162	ENST00000613466	5'
chr4	145097382	145097382	-	145097245	ENSG00000164162	ENST00000504721	other
chr4	145098288	145098288	+	145098419	ENSG00000164163	ENST00000502586	5'
chr4	145180161	145180161	-	145179815	ENSG00000164164	ENST00000447906	5'
chr4	145179680	145179680	-	145179579	ENSG00000164164	ENST00000455611	other
chr4	145178155	145178155	-	145178128	ENSG00000164164	ENST00000509620	other
chr4	145171711	145171711	-	145171670	ENSG00000164164	ENST00000504331	other
chr4	146175703	146175703	+	146176437	ENSG00000164167	ENST00000515311	5'
chr4	147617383	147617383	+	147618079	ENSG00000164168	ENST00000296582	5'
chr4	147684163	147684163	-	147683799	ENSG00000164169	ENST00000322396	5'
chr5	52989340	52989340	+	52989532	ENSG00000164171	ENST00000503810	5'
chr5	53110063	53110063	-	53109985	ENSG00000164172	ENST00000527216	5'
chr5	53109778	53109778	-	53109251	ENSG00000164172	ENST00000396954	other
chr5	84384880	84384880	-	84384308	ENSG00000164176	ENST00000296591	5'
chr5	84181242	84181242	-	84181099	ENSG00000164176	ENST00000507663	other
chr5	84078828	84078828	-	84078629	ENSG00000164176	ENST00000510271	other
chr5	88269476	88269476	-	88269364	ENSG00000164180	ENST00000503194	5'
chr5	88268857	88268857	-	88268721	ENSG00000164180	ENST00000514135	other
chr5	88251037	88251037	-	88250651	ENSG00000164180	ENST00000503943	other
chr5	60844274	60844274	-	60844160	ENSG00000164181	ENST00000508821	5'
chr5	60843538	60843538	-	60843422	ENSG00000164181	ENST00000511799	other
chr5	60945205	60945205	+	60945428	ENSG00000164182	ENST00000296597	5'
chr5	61050376	61050376	+	61050540	ENSG00000164182	ENST00000512623	other
chr5	36151887	36151887	-	36151556	ENSG00000164187	ENST00000296603	5'
chr5	36115054	36115054	-	36115015	ENSG00000164187	ENST00000505524	other
chr5	36302114	36302114	-	36302076	ENSG00000164188	ENST00000505865	5'
chr5	36876769	36876769	+	36877178	ENSG00000164190	ENST00000282516	5'
chr5	36954968	36954968	+	36955010	ENSG00000164190	ENST00000505998	other
chr5	37058903	37058903	+	37059165	ENSG00000164190	ENST00000513819	other
chr5	64165843	64165843	+	64165953	ENSG00000164197	ENST00000389100	5'
chr5	64166162	64166162	+	64166261	ENSG00000164197	ENST00000504296	other
chr5	90529344	90529344	+	90529515	ENSG00000164199	ENST00000508842	5'
chr5	90558686	90558686	+	90558917	ENSG00000164199	ENST00000638316	other
chr5	90640718	90640718	+	90640868	ENSG00000164199	ENST00000640403	other
chr5	90672554	90672554	+	90672722	ENSG00000164199	ENST00000450321	other
chr5	90822055	90822055	+	90822182	ENSG00000164199	ENST00000640061	other
chr5	90846390	90846390	+	90846599	ENSG00000164199	ENST00000505845	other
chr5	90899183	90899183	+	90899323	ENSG00000164199	ENST00000640815	other
chr5	90929240	90929240	+	90929398	ENSG00000164199	ENST00000639821	other
chr5	90929527	90929527	+	90929661	ENSG00000164199	ENST00000639707	other
chr5	90931150	90931150	+	90931218	ENSG00000164199	ENST00000640369	other
chr5	91091615	91091615	+	91091792	ENSG00000164199	ENST00000640256	other
chr5	110738136	110738136	+	110738247	ENSG00000164209	ENST00000508781	5'
chr5	110739007	110739007	+	110739402	ENSG00000164209	ENST00000355943	other
chr5	111512590	111512590	-	111512385	ENSG00000164211	ENST00000296632	5'
chr5	115262877	115262877	-	115262712	ENSG00000164219	ENST00000419445	5'
chr5	115253176	115253176	-	115253133	ENSG00000164219	ENST00000296642	other
chr5	115231784	115231784	-	115231572	ENSG00000164219	ENST00000514178	other
chr5	115296693	115296693	-	115296427	ENSG00000164221	ENST00000379611	5'
chr5	115296268	115296268	-	115295910	ENSG00000164221	ENST00000512261	other
chr5	10564070	10564070	+	10564833	ENSG00000164236	ENST00000296657	5'
chr5	10307902	10307902	-	10307625	ENSG00000164237	ENST00000296658	5'
chr5	10307603	10307603	-	10307515	ENSG00000164237	ENST00000510532	other
chr5	10282288	10282288	-	10282197	ENSG00000164237	ENST00000503834	other
chr5	127073492	127073492	-	127073451	ENSG00000164241	ENST00000535381	5'
chr5	127073389	127073389	-	127073090	ENSG00000164241	ENST00000515558	other
chr5	127517609	127517609	+	127517776	ENSG00000164244	ENST00000296666	5'
chr5	127517946	127517946	+	127517999	ENSG00000164244	ENST00000507774	other
chr5	76818933	76818933	+	76819001	ENSG00000164251	ENST00000514165	5'
chr5	76819030	76819030	+	76819264	ENSG00000164251	ENST00000296677	other
chr5	77029251	77029251	+	77029477	ENSG00000164252	ENST00000503538	5'
chr5	77030404	77030404	+	77030976	ENSG00000164252	ENST00000312916	other
chr5	77620611	77620611	-	77620479	ENSG00000164253	ENST00000509971	5'
chr5	77499636	77499636	-	77499327	ENSG00000164253	ENST00000513917	other
chr5	77492003	77492003	-	77491812	ENSG00000164253	ENST00000514451	other
chr5	77491285	77491285	-	77491193	ENSG00000164253	ENST00000504895	other
chr5	77433159	77433159	-	77433085	ENSG00000164253	ENST00000508154	other
chr5	53560633	53560633	+	53560760	ENSG00000164258	ENST00000507026	5'
chr5	148677235	148677235	-	148676982	ENSG00000164270	ENST00000519495	5'
chr5	148654527	148654527	-	148654062	ENSG00000164270	ENST00000360693	other
chr5	149345430	149345430	+	149345616	ENSG00000164284	ENST00000513661	5'
chr5	149345619	149345619	+	149345825	ENSG00000164284	ENST00000507562	other
chr5	95555074	95555074	+	95555404	ENSG00000164291	ENST00000380009	5'
chr5	95713522	95713522	+	95713711	ENSG00000164292	ENST00000515852	5'
chr5	95730872	95730872	+	95730896	ENSG00000164292	ENST00000506959	other
chr5	95731146	95731146	+	95731684	ENSG00000164292	ENST00000506817	other
chr5	95767755	95767755	+	95767890	ENSG00000164292	ENST00000504179	other
chr5	95788815	95788815	+	95788858	ENSG00000164292	ENST00000513091	other
chr5	150000654	150000654	-	149999928	ENSG00000164296	ENST00000296736	5'
chr5	80256048	80256048	-	80255896	ENSG00000164300	ENST00000509193	5'
chr5	80255198	80255198	-	80255082	ENSG00000164300	ENST00000513907	other
chr4	184221230	184221230	-	184221133	ENSG00000164303	ENST00000512353	5'
chr4	184217873	184217873	-	184217579	ENSG00000164303	ENST00000296741	other
chr4	184649509	184649509	-	184649395	ENSG00000164305	ENST00000308394	5'
chr4	184648592	184648592	-	184648465	ENSG00000164305	ENST00000393585	other
chr4	184649667	184649667	+	184649908	ENSG00000164306	ENST00000515774	5'
chr4	184678277	184678277	+	184678394	ENSG00000164306	ENST00000508001	other
chr4	184694293	184694293	+	184694370	ENSG00000164306	ENST00000510864	other
chr5	96808100	96808100	-	96807860	ENSG00000164307	ENST00000296754	5'
chr5	96786760	96786760	-	96786658	ENSG00000164307	ENST00000514604	other
chr5	96875939	96875939	+	96876527	ENSG00000164308	ENST00000437043	5'
chr5	96880933	96880933	+	96881480	ENSG00000164308	ENST00000507346	other
chr5	79689836	79689836	+	79690056	ENSG00000164309	ENST00000446378	5'
chr4	185209504	185209504	-	185209325	ENSG00000164323	ENST00000503223	5'
chr4	185207082	185207082	-	185206777	ENSG00000164323	ENST00000647728	other
chr4	185204028	185204028	-	185203785	ENSG00000164323	ENST00000458385	other
chr4	185182519	185182519	-	185182178	ENSG00000164323	ENST00000502992	other
chr5	71719275	71719275	+	71719452	ENSG00000164326	ENST00000296777	5'
chr5	39074399	39074399	-	39074329	ENSG00000164327	ENST00000357387	5'
chr5	38970620	38970620	-	38970502	ENSG00000164327	ENST00000509567	other
chr5	79612120	79612120	+	79612174	ENSG00000164329	ENST00000505571	5'
chr5	159097623	159097623	-	159097485	ENSG00000164330	ENST00000523315	other
chr5	159073794	159073794	-	159073582	ENSG00000164330	ENST00000519890	other
chr5	159019129	159019129	-	159018960	ENSG00000164330	ENST00000523464	other
chr5	158708009	158708009	-	158707979	ENSG00000164330	ENST00000518323	other
chr5	73565667	73565667	-	73565132	ENSG00000164331	ENST00000296785	5'
chr5	73562646	73562646	-	73562580	ENSG00000164331	ENST00000506130	other
chr5	159263290	159263290	+	159263360	ENSG00000164332	ENST00000296786	5'
chr5	73565443	73565443	+	73565740	ENSG00000164338	ENST00000513824	5'
chr5	73565741	73565741	+	73566186	ENSG00000164338	ENST00000543251	other
chr4	186069152	186069152	+	186069248	ENSG00000164342	ENST00000296795	5'
chr4	186226438	186226438	+	186226489	ENSG00000164344	ENST00000428196	other
chr5	74766991	74766991	+	74767363	ENSG00000164346	ENST00000296802	5'
chr5	74767147	74767147	-	74766938	ENSG00000164347	ENST00000296805	5'
chr5	1295069	1295069	-	1294771	ENSG00000164362	ENST00000310581	5'
chr5	218215	218215	-	218093	ENSG00000164366	ENST00000296824	5'
chr6	2634603	2634603	-	2634565	ENSG00000164385	ENST00000624527	5'
chr5	132012243	132012243	-	132012089	ENSG00000164398	ENST00000414078	5'
chr5	132012086	132012086	-	132011770	ENSG00000164398	ENST00000357096	other
chr5	132011662	132011662	-	132011505	ENSG00000164398	ENST00000651356	other
chr5	132001881	132001881	-	132001812	ENSG00000164398	ENST00000416557	other
chr5	131999696	131999696	-	131999414	ENSG00000164398	ENST00000379244	other
chr5	132807241	132807241	-	132807066	ENSG00000164402	ENST00000371493	5'
chr5	132778216	132778216	-	132778085	ENSG00000164402	ENST00000378699	other
chr5	132777421	132777421	-	132777108	ENSG00000164402	ENST00000378719	other
chr5	132775966	132775966	-	132775735	ENSG00000164402	ENST00000453480	other
chr5	132760871	132760871	-	132760802	ENSG00000164402	ENST00000481030	other
chr5	132830898	132830898	-	132830594	ENSG00000164403	ENST00000378679	5'
chr5	132824419	132824419	-	132824281	ENSG00000164403	ENST00000495680	other
chr6	87470623	87470623	+	87470713	ENSG00000164414	ENST00000464978	5'
chr6	87472925	87472925	+	87473019	ENSG00000164414	ENST00000369556	other
chr6	101181257	101181257	+	101181372	ENSG00000164418	ENST00000421544	5'
chr6	73452297	73452297	-	73451525	ENSG00000164430	ENST00000370318	5'
chr6	122779716	122779716	+	122779867	ENSG00000164434	ENST00000368444	5'
chr5	171309248	171309248	+	171309786	ENSG00000164438	ENST00000296921	5'
chr6	139291998	139291998	-	139291921	ENSG00000164440	ENST00000358430	5'
chr6	139374648	139374648	-	139374413	ENSG00000164442	ENST00000367651	5'
chr6	139374362	139374362	-	139374264	ENSG00000164442	ENST00000536159	other
chr6	139374213	139374213	-	139374132	ENSG00000164442	ENST00000537332	other
chr5	173056352	173056352	+	173056479	ENSG00000164463	ENST00000522692	5'
chr5	173057344	173057344	+	173057683	ENSG00000164463	ENST00000517882	other
chr6	117453817	117453817	+	117453897	ENSG00000164465	ENST00000528138	5'
chr6	117482640	117482640	+	117482893	ENSG00000164465	ENST00000528162	other
chr5	175477062	175477062	+	175477190	ENSG00000164466	ENST00000507017	5'
chr5	175478560	175478560	+	175478667	ENSG00000164466	ENST00000321442	other
chr6	130365425	130365425	-	130365120	ENSG00000164483	ENST00000368134	5'
chr6	130286245	130286245	-	130286177	ENSG00000164483	ENST00000529119	other
chr6	130365734	130365734	+	130366524	ENSG00000164484	ENST00000296978	5'
chr6	130421096	130421096	+	130421358	ENSG00000164484	ENST00000545622	other
chr6	130437117	130437117	+	130439478	ENSG00000164484	ENST00000392429	other
chr6	168319777	168319777	-	168319388	ENSG00000164488	ENST00000366796	5'
chr6	107459564	107459564	-	107458990	ENSG00000164494	ENST00000369037	5'
chr6	147204425	147204425	+	147204682	ENSG00000164506	ENST00000546097	5'
chr6	147387664	147387664	+	147387736	ENSG00000164506	ENST00000443556	other
chr5	56233330	56233330	-	56233241	ENSG00000164512	ENST00000341048	5'
chr5	56160929	56160929	-	56160788	ENSG00000164512	ENST00000505970	other
chr6	36948263	36948263	+	36948404	ENSG00000164530	ENST00000647861	5'
chr6	36962990	36962990	+	36963033	ENSG00000164530	ENST00000491324	other
chr7	6484190	6484190	-	6483967	ENSG00000164535	ENST00000436575	5'
chr7	6447971	6447971	-	6447748	ENSG00000164535	ENST00000297056	other
chr7	36390125	36390125	-	36389967	ENSG00000164542	ENST00000297063	5'
chr7	36368357	36368357	-	36368200	ENSG00000164542	ENST00000480192	other
chr7	36367269	36367269	-	36366704	ENSG00000164542	ENST00000338533	other
chr7	43582758	43582758	+	43582961	ENSG00000164543	ENST00000462448	5'
chr7	43583074	43583074	+	43583449	ENSG00000164543	ENST00000648544	other
chr7	23532041	23532041	-	23531789	ENSG00000164548	ENST00000297071	5'
chr7	23531680	23531680	-	23531417	ENSG00000164548	ENST00000474586	other
chr5	154190730	154190730	+	154191025	ENSG00000164574	ENST00000425427	5'
chr5	154287470	154287470	+	154287514	ENSG00000164574	ENST00000519571	other
chr5	154402790	154402790	+	154402911	ENSG00000164574	ENST00000519235	other
chr5	154403777	154403777	+	154404216	ENSG00000164574	ENST00000517958	other
chr5	154445997	154445997	+	154446805	ENSG00000164576	ENST00000297109	5'
chr5	45696498	45696498	-	45695669	ENSG00000164588	ENST00000303230	5'
chr5	45645261	45645261	-	45645185	ENSG00000164588	ENST00000637256	other
chr5	45480136	45480136	-	45480125	ENSG00000164588	ENST00000637305	other
chr5	150660874	150660874	+	150661427	ENSG00000164591	ENST00000517768	5'
chr5	150669093	150669093	+	150669164	ENSG00000164591	ENST00000615557	other
chr5	150672652	150672652	+	150673284	ENSG00000164591	ENST00000456566	other
chr7	107564514	107564514	-	107563803	ENSG00000164597	ENST00000347053	5'
chr7	107549259	107549259	-	107549211	ENSG00000164597	ENST00000475638	other
chr7	107480942	107480942	-	107480822	ENSG00000164597	ENST00000484237	other
chr7	31340726	31340726	-	31340593	ENSG00000164600	ENST00000297142	5'
chr7	112939875	112939875	-	112939591	ENSG00000164603	ENST00000297145	5'
chr7	112939298	112939298	-	112939220	ENSG00000164603	ENST00000485446	other
chr7	113087778	113087778	-	113087440	ENSG00000164604	ENST00000297146	5'
chr5	160421711	160421711	-	160421591	ENSG00000164609	ENST00000521826	5'
chr7	33109404	33109404	-	33109221	ENSG00000164610	ENST00000297157	5'
chr7	33100886	33100886	-	33100707	ENSG00000164610	ENST00000448915	other
chr5	160421855	160421855	+	160421891	ENSG00000164611	ENST00000524244	5'
chr5	134738548	134738548	+	134738792	ENSG00000164615	ENST00000297156	5'
chr5	135930317	135930317	+	135930480	ENSG00000164616	ENST00000495672	5'
chr5	135934368	135934368	+	135934449	ENSG00000164616	ENST00000297158	other
chr5	135941323	135941323	+	135941362	ENSG00000164616	ENST00000498734	other
chr7	33904308	33904308	+	33904542	ENSG00000164619	ENST00000436222	5'
chr7	33904911	33904911	+	33905144	ENSG00000164619	ENST00000448280	other
chr7	33977087	33977087	+	33977115	ENSG00000164619	ENST00000648320	other
chr7	34019855	34019855	+	34019930	ENSG00000164619	ENST00000647703	other
chr7	34042676	34042676	+	34042969	ENSG00000164619	ENST00000494786	other
chr7	34067232	34067232	+	34067301	ENSG00000164619	ENST00000476525	other
chr6	39725408	39725408	-	39725245	ENSG00000164627	ENST00000287152	5'
chr6	39714959	39714959	-	39714885	ENSG00000164627	ENST00000465719	other
chr7	6706947	6706947	-	6706432	ENSG00000164631	ENST00000405858	5'
chr7	6700914	6700914	-	6700821	ENSG00000164631	ENST00000404360	other
chr7	5274369	5274369	+	5274491	ENSG00000164638	ENST00000434816	5'
chr7	5282930	5282930	+	5283082	ENSG00000164638	ENST00000396872	other
chr7	90154456	90154456	+	90154543	ENSG00000164647	ENST00000475789	5'
chr7	21945903	21945903	-	21945781	ENSG00000164649	ENST00000406877	5'
chr7	21944873	21944873	-	21944677	ENSG00000164649	ENST00000435031	other
chr7	20786886	20786886	-	20786778	ENSG00000164651	ENST00000617581	5'
chr7	7581729	7581729	+	7581844	ENSG00000164654	ENST00000461907	other
chr7	87059654	87059654	-	87059325	ENSG00000164659	ENST00000450689	5'
chr7	86965975	86965975	-	86965809	ENSG00000164659	ENST00000416314	other
chr7	86920868	86920868	-	86920763	ENSG00000164659	ENST00000474609	other
chr7	86919824	86919824	-	86919708	ENSG00000164659	ENST00000490995	other
chr7	86912202	86912202	-	86912072	ENSG00000164659	ENST00000427812	other
chr6	41895361	41895361	-	41895324	ENSG00000164663	ENST00000373006	5'
chr6	41894455	41894455	-	41893933	ENSG00000164663	ENST00000394253	other
chr6	41887329	41887329	-	41887274	ENSG00000164663	ENST00000373010	other
chr6	41805745	41805745	-	41805628	ENSG00000164663	ENST00000448078	other
chr7	65141032	65141032	+	65141408	ENSG00000164669	ENST00000641008	5'
chr6	158650014	158650014	+	158650078	ENSG00000164674	ENST00000360448	5'
chr7	123535077	123535077	-	123534492	ENSG00000164675	ENST00000324698	5'
chr7	123532948	123532948	-	123532376	ENSG00000164675	ENST00000466202	other
chr8	79766493	79766493	-	79766203	ENSG00000164683	ENST00000435063	other
chr8	80874781	80874781	-	80874571	ENSG00000164684	ENST00000327835	5'
chr8	80873665	80873665	-	80873544	ENSG00000164684	ENST00000519936	other
chr8	80814259	80814259	-	80814112	ENSG00000164684	ENST00000520336	other
chr8	80673339	80673339	-	80673235	ENSG00000164684	ENST00000522040	other
chr8	80659664	80659664	-	80659585	ENSG00000164684	ENST00000517986	other
chr8	80640695	80640695	-	80640526	ENSG00000164684	ENST00000517379	other
chr8	81280536	81280536	+	81280674	ENSG00000164687	ENST00000297258	5'
chr8	81280867	81280867	+	81281313	ENSG00000164687	ENST00000396359	other
chr7	155812463	155812463	-	155811823	ENSG00000164690	ENST00000297261	5'
chr7	155809072	155809072	-	155808993	ENSG00000164690	ENST00000441114	other
chr7	155807370	155807370	-	155807125	ENSG00000164690	ENST00000472308	other
chr7	94394561	94394561	+	94395101	ENSG00000164692	ENST00000297268	5'
chr6	159169400	159169400	+	159169705	ENSG00000164694	ENST00000297267	5'
chr6	159218297	159218297	+	159218598	ENSG00000164694	ENST00000480856	other
chr7	135729258	135729258	-	135729115	ENSG00000164707	ENST00000378428	5'
chr7	135705807	135705807	-	135705596	ENSG00000164707	ENST00000480376	other
chr7	135685685	135685685	-	135685522	ENSG00000164707	ENST00000491630	other
chr7	44065567	44065567	-	44065116	ENSG00000164708	ENST00000297283	5'
chr7	98252379	98252379	+	98252528	ENSG00000164713	ENST00000456357	5'
chr7	98281667	98281667	+	98281937	ENSG00000164713	ENST00000539286	other
chr7	98282383	98282383	+	98282453	ENSG00000164713	ENST00000491463	other
chr7	98306522	98306522	+	98306665	ENSG00000164713	ENST00000485422	other
chr7	98106862	98106862	+	98107280	ENSG00000164715	ENST00000297293	5'
chr7	98126565	98126565	+	98126757	ENSG00000164715	ENST00000493372	other
chr8	11869448	11869448	-	11868922	ENSG00000164733	ENST00000534382	5'
chr8	11868917	11868917	-	11868877	ENSG00000164733	ENST00000530296	other
chr8	11868739	11868739	-	11868647	ENSG00000164733	ENST00000526195	other
chr8	11868118	11868118	-	11867970	ENSG00000164733	ENST00000353047	other
chr8	11854925	11854925	-	11854680	ENSG00000164733	ENST00000524654	other
chr8	11850047	11850047	-	11849998	ENSG00000164733	ENST00000533110	other
chr8	13604610	13604610	-	13604537	ENSG00000164741	ENST00000631382	5'
chr8	13515658	13515658	-	13515459	ENSG00000164741	ENST00000517333	other
chr8	13514887	13514887	-	13514602	ENSG00000164741	ENST00000276297	other
chr8	13276873	13276873	-	13276695	ENSG00000164741	ENST00000509922	other
chr8	13276546	13276546	-	13276262	ENSG00000164741	ENST00000512044	other
chr8	13133474	13133474	-	13132944	ENSG00000164741	ENST00000358919	other
chr8	13116244	13116244	-	13116146	ENSG00000164741	ENST00000520226	other
chr8	13096078	13096078	-	13095454	ENSG00000164741	ENST00000510318	other
chr7	45574140	45574140	+	45574188	ENSG00000164742	ENST00000432715	5'
chr7	48000181	48000181	-	48000128	ENSG00000164744	ENST00000473723	other
chr7	48035511	48035511	+	48035630	ENSG00000164746	ENST00000420324	5'
chr8	75407914	75407914	+	75407964	ENSG00000164749	ENST00000494318	5'
chr8	75408036	75408036	+	75408162	ENSG00000164749	ENST00000354370	other
chr8	75539869	75539869	+	75540080	ENSG00000164749	ENST00000396423	other
chr8	77001044	77001044	-	77000883	ENSG00000164751	ENST00000520103	5'
chr8	76986527	76986527	-	76986494	ENSG00000164751	ENST00000518986	other
chr8	116874866	116874866	-	116874611	ENSG00000164754	ENST00000297338	5'
chr8	116874528	116874528	-	116874119	ENSG00000164754	ENST00000520992	other
chr8	117520713	117520713	+	117521053	ENSG00000164758	ENST00000297347	5'
chr8	118951885	118951885	-	118951792	ENSG00000164761	ENST00000297350	5'
chr7	56092996	56092996	-	56092836	ENSG00000164776	ENST00000452681	5'
chr7	155458129	155458129	+	155459062	ENSG00000164778	ENST00000297375	5'
chr8	109975771	109975771	-	109975619	ENSG00000164794	ENST00000524391	5'
chr8	113436939	113436939	-	113436677	ENSG00000164796	ENST00000297405	5'
chr8	113377153	113377153	-	113377073	ENSG00000164796	ENST00000343508	other
chr8	47260575	47260575	+	47260991	ENSG00000164808	ENST00000297423	5'
chr8	47276833	47276833	+	47277071	ENSG00000164808	ENST00000521214	other
chr8	47360819	47360819	+	47360949	ENSG00000164808	ENST00000521918	other
chr8	47407861	47407861	+	47407961	ENSG00000164808	ENST00000524157	other
chr8	47654088	47654088	+	47654149	ENSG00000164808	ENST00000519141	other
chr8	47659664	47659664	+	47659690	ENSG00000164808	ENST00000517693	other
chr8	47688442	47688442	+	47688542	ENSG00000164808	ENST00000522321	other
chr8	47697756	47697756	+	47697933	ENSG00000164808	ENST00000518692	other
chr8	47732559	47732559	+	47732701	ENSG00000164808	ENST00000588781	other
chr7	104208047	104208047	-	104207833	ENSG00000164815	ENST00000297431	5'
chr7	726699	726699	+	727315	ENSG00000164818	ENST00000297440	5'
chr7	768475	768475	+	769205	ENSG00000164818	ENST00000403952	other
chr7	778182	778182	+	778685	ENSG00000164818	ENST00000486546	other
chr8	89901849	89901849	+	89902125	ENSG00000164823	ENST00000647849	5'
chr8	89902570	89902570	+	89902837	ENSG00000164823	ENST00000451899	other
chr7	816615	816615	+	816673	ENSG00000164828	ENST00000427969	5'
chr7	816755	816755	+	816910	ENSG00000164828	ENST00000439679	other
chr7	830930	830930	+	831034	ENSG00000164828	ENST00000457598	other
chr7	832955	832955	+	833229	ENSG00000164828	ENST00000469755	other
chr8	106359476	106359476	+	106359636	ENSG00000164830	ENST00000531443	5'
chr8	106447924	106447924	+	106448048	ENSG00000164830	ENST00000442977	other
chr8	106580974	106580974	+	106581251	ENSG00000164830	ENST00000517686	other
chr8	106618126	106618126	+	106618183	ENSG00000164830	ENST00000497705	other
chr8	106657668	106657668	+	106658185	ENSG00000164830	ENST00000435082	other
chr8	106682493	106682493	+	106682545	ENSG00000164830	ENST00000517455	other
chr8	106726012	106726012	+	106726309	ENSG00000164830	ENST00000449762	other
chr8	108787594	108787594	-	108787476	ENSG00000164841	ENST00000518838	5'
chr7	1044546	1044546	+	1044658	ENSG00000164849	ENST00000444847	5'
chr7	1055279	1055279	+	1055483	ENSG00000164849	ENST00000474396	other
chr7	1056657	1056657	+	1056829	ENSG00000164849	ENST00000427680	other
chr7	1082208	1082208	+	1082274	ENSG00000164850	ENST00000401670	5'
chr7	1086807	1086807	+	1087244	ENSG00000164850	ENST00000413368	other
chr7	1091628	1091628	+	1092642	ENSG00000164850	ENST00000617001	other
chr7	1092938	1092938	+	1093189	ENSG00000164850	ENST00000619052	other
chr7	1232872	1232872	+	1233291	ENSG00000164853	ENST00000316333	5'
chr7	150991017	150991017	+	150991300	ENSG00000164867	ENST00000297494	5'
chr7	1459470	1459470	-	1459184	ENSG00000164877	ENST00000472100	5'
chr7	1437611	1437611	-	1437535	ENSG00000164877	ENST00000493998	other
chr7	1504389	1504389	-	1504323	ENSG00000164880	ENST00000404767	5'
chr7	1501279	1501279	-	1500892	ENSG00000164880	ENST00000493531	other
chr7	151057897	151057897	-	151057812	ENSG00000164885	ENST00000485972	5'
chr7	151057744	151057744	-	151057344	ENSG00000164885	ENST00000487703	other
chr7	151057210	151057210	+	151057281	ENSG00000164889	ENST00000483786	5'
chr7	151058200	151058200	+	151059188	ENSG00000164889	ENST00000466368	other
chr7	151059589	151059589	+	151059762	ENSG00000164889	ENST00000413384	other
chr7	151060070	151060070	+	151060201	ENSG00000164889	ENST00000490898	other
chr7	151061217	151061217	+	151061521	ENSG00000164889	ENST00000482950	other
chr7	151062547	151062547	+	151063189	ENSG00000164889	ENST00000392826	other
chr7	151083493	151083493	-	151083434	ENSG00000164897	ENST00000297533	5'
chr7	151083400	151083400	-	151083338	ENSG00000164897	ENST00000482202	other
chr7	151083232	151083232	-	151083175	ENSG00000164897	ENST00000476627	other
chr7	139339457	139339457	+	139339506	ENSG00000164898	ENST00000468383	5'
chr7	139340450	139340450	+	139340619	ENSG00000164898	ENST00000481123	other
chr7	139341337	139341337	+	139341522	ENSG00000164898	ENST00000297534	other
chr5	126600925	126600925	+	126601058	ENSG00000164902	ENST00000514725	5'
chr5	126595362	126595362	-	126595007	ENSG00000164904	ENST00000637782	5'
chr5	126580090	126580090	-	126580047	ENSG00000164904	ENST00000433026	other
chr7	4682295	4682295	+	4682868	ENSG00000164916	ENST00000328914	5'
chr8	99893707	99893707	-	99893639	ENSG00000164919	ENST00000522934	5'
chr8	99893623	99893623	-	99893319	ENSG00000164919	ENST00000520271	other
chr8	99893135	99893135	-	99893013	ENSG00000164919	ENST00000524245	other
chr8	100953388	100953388	-	100953269	ENSG00000164924	ENST00000353245	5'
chr8	100951595	100951595	-	100951456	ENSG00000164924	ENST00000395953	other
chr8	100951449	100951449	-	100951186	ENSG00000164924	ENST00000395956	other
chr8	100950996	100950996	-	100950909	ENSG00000164924	ENST00000521328	other
chr8	100950557	100950557	-	100950406	ENSG00000164924	ENST00000395951	other
chr8	100948162	100948162	-	100948077	ENSG00000164924	ENST00000522542	other
chr8	100935055	100935055	-	100934857	ENSG00000164924	ENST00000522819	other
chr8	103140713	103140713	+	103141057	ENSG00000164929	ENST00000438105	5'
chr8	103153139	103153139	+	103153310	ENSG00000164929	ENST00000519507	other
chr8	103208192	103208192	+	103208497	ENSG00000164929	ENST00000517863	other
chr8	103213331	103213331	+	103213594	ENSG00000164929	ENST00000523754	other
chr8	103298433	103298433	+	103298570	ENSG00000164930	ENST00000522566	5'
chr8	103298831	103298831	+	103298995	ENSG00000164930	ENST00000522484	other
chr8	103299954	103299954	+	103300284	ENSG00000164930	ENST00000521195	other
chr8	103371538	103371538	+	103371806	ENSG00000164932	ENST00000330295	5'
chr8	103372433	103372433	+	103372659	ENSG00000164932	ENST00000520337	other
chr8	103377138	103377138	+	103377323	ENSG00000164932	ENST00000520880	other
chr8	103415189	103415189	-	103414784	ENSG00000164933	ENST00000523256	5'
chr8	103414714	103414714	+	103415516	ENSG00000164934	ENST00000616836	5'
chr8	104339087	104339087	+	104339465	ENSG00000164935	ENST00000519562	5'
chr8	104349437	104349437	+	104349581	ENSG00000164935	ENST00000518051	other
chr8	94949378	94949378	-	94949154	ENSG00000164938	ENST00000448464	5'
chr8	94813311	94813311	+	94813438	ENSG00000164941	ENST00000522171	5'
chr8	94822851	94822851	+	94823181	ENSG00000164941	ENST00000523808	other
chr8	94823210	94823210	+	94823561	ENSG00000164941	ENST00000521860	other
chr8	94864693	94864693	+	94864744	ENSG00000164941	ENST00000517918	other
chr8	94553529	94553529	-	94553385	ENSG00000164944	ENST00000297591	5'
chr8	94511562	94511562	-	94511185	ENSG00000164944	ENST00000523405	other
chr9	14910995	14910995	-	14910770	ENSG00000164946	ENST00000422223	5'
chr9	14784634	14784634	-	14784370	ENSG00000164946	ENST00000485068	other
chr9	14779533	14779533	-	14779448	ENSG00000164946	ENST00000380894	other
chr9	14774161	14774161	-	14774065	ENSG00000164946	ENST00000427623	other
chr8	94262350	94262350	-	94262090	ENSG00000164949	ENST00000297596	5'
chr8	94260770	94260770	-	94260698	ENSG00000164949	ENST00000523433	other
chr8	93857807	93857807	+	93858194	ENSG00000164951	ENST00000523021	5'
chr8	93916856	93916856	+	93917218	ENSG00000164951	ENST00000520614	other
chr8	93918910	93918910	+	93919143	ENSG00000164951	ENST00000518827	other
chr8	93919879	93919879	+	93919937	ENSG00000164951	ENST00000521144	other
chr8	93769519	93769519	+	93769616	ENSG00000164953	ENST00000425545	other
chr8	93794816	93794816	+	93795221	ENSG00000164953	ENST00000519845	other
chr8	93811282	93811282	+	93811311	ENSG00000164953	ENST00000518896	other
chr8	93816408	93816408	+	93816515	ENSG00000164953	ENST00000463467	other
chr8	125091819	125091819	-	125091615	ENSG00000164961	ENST00000318410	5'
chr9	34612104	34612104	-	34611860	ENSG00000164967	ENST00000297613	5'
chr9	34458570	34458570	-	34458204	ENSG00000164970	ENST00000379080	5'
chr9	34397810	34397810	-	34397499	ENSG00000164972	ENST00000297623	5'
chr9	15422704	15422704	+	15423193	ENSG00000164975	ENST00000380821	5'
chr9	34376898	34376898	-	34376793	ENSG00000164976	ENST00000297625	5'
chr9	34372832	34372832	-	34372617	ENSG00000164976	ENST00000379142	other
chr9	34329506	34329506	+	34329599	ENSG00000164978	ENST00000346365	5'
chr8	124372692	124372692	-	124371854	ENSG00000164983	ENST00000297632	5'
chr9	15510995	15510995	-	15510817	ENSG00000164985	ENST00000380733	5'
chr9	15472750	15472750	-	15472632	ENSG00000164985	ENST00000481862	other
chr9	15553043	15553043	+	15553606	ENSG00000164989	ENST00000380701	5'
chr9	15845639	15845639	+	15845701	ENSG00000164989	ENST00000470191	other
chr9	15850226	15850226	+	15850311	ENSG00000164989	ENST00000498725	other
chr9	15887795	15887795	+	15888088	ENSG00000164989	ENST00000472806	other
chr9	16042798	16042798	+	16042886	ENSG00000164989	ENST00000478913	other
chr9	34179005	34179005	+	34179240	ENSG00000165006	ENST00000625521	5'
chr9	34220439	34220439	+	34220467	ENSG00000165006	ENST00000359544	other
chr9	90642862	90642862	-	90642752	ENSG00000165023	ENST00000375765	5'
chr9	90801787	90801787	+	90801893	ENSG00000165025	ENST00000375751	5'
chr9	90801927	90801927	+	90802039	ENSG00000165025	ENST00000375747	other
chr9	90827488	90827488	+	90827579	ENSG00000165025	ENST00000375746	other
chr9	104764129	104764129	+	104764300	ENSG00000165028	ENST00000374762	5'
chr9	104928155	104928155	-	104927935	ENSG00000165029	ENST00000374736	5'
chr9	91423832	91423832	-	91423640	ENSG00000165030	ENST00000297689	5'
chr8	38386207	38386207	+	38387234	ENSG00000165046	ENST00000527334	5'
chr8	38396973	38396973	+	38397132	ENSG00000165046	ENST00000527710	other
chr9	69035259	69035259	+	69035947	ENSG00000165060	ENST00000643639	5'
chr9	69036033	69036033	+	69036205	ENSG00000165060	ENST00000377270	other
chr8	40897833	40897833	-	40897683	ENSG00000165061	ENST00000297737	5'
chr8	40888545	40888545	-	40888495	ENSG00000165061	ENST00000519406	other
chr8	40884944	40884944	-	40884529	ENSG00000165061	ENST00000523823	other
chr8	132760712	132760712	-	132760476	ENSG00000165071	ENST00000523829	5'
chr8	132702239	132702239	-	132702146	ENSG00000165071	ENST00000524079	other
chr9	70043848	70043848	+	70044231	ENSG00000165072	ENST00000377182	5'
chr8	67746385	67746385	-	67746014	ENSG00000165078	ENST00000638254	5'
chr8	67452650	67452650	-	67452293	ENSG00000165078	ENST00000639116	other
chr8	67429667	67429667	-	67429654	ENSG00000165078	ENST00000639508	other
chr8	68330955	68330955	+	68331339	ENSG00000165084	ENST00000518698	5'
chr8	68533020	68533020	+	68533149	ENSG00000165084	ENST00000518515	other
chr8	68625459	68625459	+	68625655	ENSG00000165084	ENST00000325233	other
chr9	72521608	72521608	+	72521913	ENSG00000165091	ENST00000643676	5'
chr9	72577341	72577341	+	72577455	ENSG00000165091	ENST00000651743	other
chr9	72808883	72808883	+	72809058	ENSG00000165091	ENST00000469455	other
chr9	73080442	73080442	-	73080367	ENSG00000165092	ENST00000419959	5'
chr9	73038722	73038722	-	73038541	ENSG00000165092	ENST00000446946	other
chr6	18155329	18155329	+	18155413	ENSG00000165097	ENST00000546309	5'
chr6	18155422	18155422	+	18155571	ENSG00000165097	ENST00000650836	other
chr8	43140464	43140464	+	43140614	ENSG00000165102	ENST00000379644	5'
chr8	43180289	43180289	+	43180738	ENSG00000165102	ENST00000521576	other
chr9	83063177	83063177	-	83062437	ENSG00000165105	ENST00000376447	5'
chr9	83829516	83829516	-	83829470	ENSG00000165113	ENST00000388782	5'
chr9	83818121	83818121	-	83817985	ENSG00000165113	ENST00000462223	other
chr9	83817296	83817296	-	83817232	ENSG00000165113	ENST00000485742	other
chr9	83921465	83921465	-	83921371	ENSG00000165115	ENST00000297814	5'
chr9	83956986	83956986	-	83956897	ENSG00000165118	ENST00000314700	5'
chr9	83980616	83980616	-	83980503	ENSG00000165119	ENST00000376281	5'
chr9	83980250	83980250	-	83980153	ENSG00000165119	ENST00000376263	other
chr9	85805359	85805359	+	85805598	ENSG00000165121	ENST00000637846	5'
chr9	85815966	85815966	+	85816263	ENSG00000165121	ENST00000431724	other
chr9	110579880	110579880	-	110579013	ENSG00000165124	ENST00000374469	5'
chr9	98796965	98796965	-	98796684	ENSG00000165138	ENST00000375019	5'
chr9	98796555	98796555	-	98796133	ENSG00000165138	ENST00000353234	other
chr9	98795996	98795996	-	98795990	ENSG00000165138	ENST00000634393	other
chr9	98784468	98784468	-	98784380	ENSG00000165138	ENST00000486778	other
chr9	94640249	94640249	-	94640044	ENSG00000165140	ENST00000415431	5'
chr9	94638413	94638413	-	94638343	ENSG00000165140	ENST00000648117	other
chr9	101533537	101533537	-	101533453	ENSG00000165152	ENST00000482920	5'
chr9	101533448	101533448	-	101532677	ENSG00000165152	ENST00000374851	other
chr9	101487173	101487173	-	101486949	ENSG00000165152	ENST00000374848	other
chr8	123275541	123275541	-	123275340	ENSG00000165156	ENST00000522655	5'
chr8	123274487	123274487	-	123274122	ENSG00000165156	ENST00000297857	other
chr8	123273997	123273997	-	123273750	ENSG00000165156	ENST00000524267	other
chr8	123267391	123267391	-	123267273	ENSG00000165156	ENST00000517516	other
chrX	35919734	35919734	+	35920048	ENSG00000165164	ENST00000297866	5'
chrX	37780011	37780011	+	37780122	ENSG00000165168	ENST00000378588	5'
chrX	37798220	37798220	+	37798318	ENSG00000165168	ENST00000492288	other
chrX	37847571	37847571	-	37847481	ENSG00000165169	ENST00000378581	5'
chrX	37847408	37847408	-	37847043	ENSG00000165169	ENST00000432389	other
chr7	73842516	73842516	-	73842490	ENSG00000165171	ENST00000297873	5'
chrX	38801432	38801432	+	38801487	ENSG00000165175	ENST00000457894	5'
chr9	112486847	112486847	+	112487118	ENSG00000165185	ENST00000337530	5'
chrX	23334849	23334849	+	23335226	ENSG00000165186	ENST00000379361	5'
chr9	113303376	113303376	-	113303056	ENSG00000165188	ENST00000297894	5'
chr9	113299765	113299765	-	113297454	ENSG00000165188	ENST00000441031	other
chrX	100410273	100410273	-	100406451	ENSG00000165194	ENST00000420881	5'
chrX	100296300	100296300	-	100296196	ENSG00000165194	ENST00000464981	other
chrX	15335580	15335580	-	15335501	ENSG00000165195	ENST00000333590	5'
chrX	15335429	15335429	-	15335355	ENSG00000165195	ENST00000542278	other
chrX	15331723	15331723	-	15331590	ENSG00000165195	ENST00000634286	other
chrX	15330975	15330975	-	15330920	ENSG00000165195	ENST00000635631	other
chrX	15328956	15328956	-	15327637	ENSG00000165195	ENST00000637799	other
chrX	15384413	15384413	-	15383857	ENSG00000165197	ENST00000297904	5'
chr9	123268576	123268576	-	123268436	ENSG00000165209	ENST00000348403	5'
chr9	123213908	123213908	-	123213589	ENSG00000165209	ENST00000479114	other
chr9	123122223	123122223	-	123122193	ENSG00000165209	ENST00000530364	other
chr9	125261794	125261794	+	125261959	ENSG00000165219	ENST00000497580	5'
chr9	125341235	125341235	+	125341264	ENSG00000165219	ENST00000469498	other
chr9	93096217	93096217	+	93096352	ENSG00000165233	ENST00000375464	5'
chr9	93184916	93184916	+	93185610	ENSG00000165238	ENST00000448039	5'
chr9	93256726	93256726	+	93256769	ENSG00000165238	ENST00000464625	other
chr9	93263266	93263266	+	93263324	ENSG00000165238	ENST00000478583	other
chr9	93267020	93267020	+	93267244	ENSG00000165238	ENST00000462595	other
chrX	77910656	77910656	+	77910835	ENSG00000165240	ENST00000343533	5'
chr9	96418370	96418370	-	96417613	ENSG00000165244	ENST00000375256	5'
chrY	14522573	14522573	+	14522941	ENSG00000165246	ENST00000643089	5'
chrY	14523746	14523746	+	14523898	ENSG00000165246	ENST00000355905	other
chrY	14523967	14523967	+	14524284	ENSG00000165246	ENST00000645399	other
chrY	14524529	14524529	+	14524936	ENSG00000165246	ENST00000481089	other
chrX	84502479	84502479	-	84502342	ENSG00000165259	ENST00000297977	5'
chr9	32573184	32573184	-	32572881	ENSG00000165264	ENST00000379847	5'
chr9	33402682	33402682	-	33402373	ENSG00000165269	ENST00000297988	5'
chr9	33394176	33394176	-	33393797	ENSG00000165269	ENST00000447660	other
chr9	33391573	33391573	-	33391456	ENSG00000165269	ENST00000379503	other
chr9	33473930	33473930	-	33473789	ENSG00000165271	ENST00000297990	5'
chr9	33472681	33472681	-	33472509	ENSG00000165271	ENST00000496319	other
chr9	33447596	33447596	-	33447423	ENSG00000165272	ENST00000493581	5'
chr9	37753803	37753803	+	37753852	ENSG00000165275	ENST00000377753	5'
chr9	35072627	35072627	-	35072277	ENSG00000165280	ENST00000358901	5'
chr9	35072014	35072014	-	35071757	ENSG00000165280	ENST00000417448	other
chr9	35096601	35096601	-	35096561	ENSG00000165282	ENST00000361778	5'
chr9	35090669	35090669	-	35090466	ENSG00000165282	ENST00000491687	other
chr9	35103195	35103195	-	35103050	ENSG00000165283	ENST00000452248	5'
chrX	80809688	80809688	-	80809441	ENSG00000165288	ENST00000373275	5'
chr13	87672615	87672615	+	87672825	ENSG00000165300	ENST00000325089	5'
chr10	22928024	22928024	+	22928106	ENSG00000165309	ENST00000376528	5'
chr10	22955196	22955196	+	22955389	ENSG00000165309	ENST00000464017	other
chr10	23030631	23030631	+	23030796	ENSG00000165309	ENST00000473919	other
chr10	31928876	31928876	-	31928683	ENSG00000165322	ENST00000375245	5'
chr10	31826974	31826974	-	31826785	ENSG00000165322	ENST00000492028	other
chr10	31808551	31808551	-	31808453	ENSG00000165322	ENST00000497085	other
chr11	92352096	92352096	+	92355404	ENSG00000165323	ENST00000409404	5'
chr11	93329971	93329971	+	93330241	ENSG00000165325	ENST00000618031	5'
chr11	93330602	93330602	+	93330778	ENSG00000165325	ENST00000531448	other
chr11	93383468	93383468	+	93383610	ENSG00000165325	ENST00000525646	other
chr11	93411059	93411059	+	93411222	ENSG00000165325	ENST00000529909	other
chr10	91409280	91409280	+	91409421	ENSG00000165338	ENST00000631422	5'
chr10	91410285	91410285	+	91410576	ENSG00000165338	ENST00000446394	other
chrX	70931125	70931125	-	70930977	ENSG00000165349	ENST00000374299	5'
chr14	39432500	39432500	-	39431564	ENSG00000165355	ENST00000298097	5'
chrX	135520643	135520643	+	135521103	ENSG00000165359	ENST00000639893	5'
chrX	137033847	137033847	-	137033802	ENSG00000165370	ENST00000651716	5'
chr14	41607570	41607570	+	41608562	ENSG00000165379	ENST00000298119	5'
chr14	41699427	41699427	+	41701546	ENSG00000165379	ENST00000554171	other
chr14	34462240	34462240	-	34462096	ENSG00000165389	ENST00000298130	5'
chr8	31033788	31033788	+	31033973	ENSG00000165392	ENST00000650667	5'
chr8	31162710	31162710	+	31162915	ENSG00000165392	ENST00000651946	other
chr10	45594906	45594906	-	45594235	ENSG00000165406	ENST00000319836	5'
chr10	45535371	45535371	-	45535211	ENSG00000165406	ENST00000453424	other
chr14	80954989	80954989	+	80955208	ENSG00000165409	ENST00000557096	5'
chr14	81078702	81078702	+	81078936	ENSG00000165409	ENST00000636454	other
chr14	81143156	81143156	+	81144901	ENSG00000165409	ENST00000637447	other
chr14	34714823	34714823	-	34714435	ENSG00000165410	ENST00000298159	5'
chr14	34714236	34714236	-	34714196	ENSG00000165410	ENST00000556161	other
chr14	34713828	34713828	-	34713674	ENSG00000165410	ENST00000341223	other
chr13	52652709	52652709	+	52652958	ENSG00000165416	ENST00000483074	5'
chr14	81221377	81221377	-	81221144	ENSG00000165417	ENST00000434192	5'
chr14	81220959	81220959	-	81220489	ENSG00000165417	ENST00000553612	other
chr10	79445627	79445627	-	79445195	ENSG00000165424	ENST00000372336	5'
chr10	79444219	79444219	-	79444102	ENSG00000165424	ENST00000372333	other
chr11	74398433	74398433	-	74397746	ENSG00000165434	ENST00000298198	5'
chr10	59176643	59176643	+	59176959	ENSG00000165443	ENST00000373880	5'
chr10	59177258	59177258	+	59177618	ENSG00000165443	ENST00000373878	other
chr10	59736002	59736002	-	59735930	ENSG00000165449	ENST00000395347	5'
chr10	59710079	59710079	-	59709479	ENSG00000165449	ENST00000395348	other
chr11	72216601	72216601	+	72216925	ENSG00000165457	ENST00000449475	5'
chr11	72223701	72223701	+	72223803	ENSG00000165458	ENST00000540973	5'
chr11	72223944	72223944	+	72223960	ENSG00000165458	ENST00000543234	other
chr11	72224767	72224767	+	72225166	ENSG00000165458	ENST00000298229	other
chr13	20192938	20192938	-	20192783	ENSG00000165474	ENST00000382848	5'
chr13	20525873	20525873	-	20525754	ENSG00000165475	ENST00000643035	5'
chr13	20502498	20502498	-	20502393	ENSG00000165475	ENST00000644872	other
chr10	63521401	63521401	+	63521577	ENSG00000165476	ENST00000373758	5'
chr11	124936412	124936412	-	124935922	ENSG00000165478	ENST00000298251	5'
chr13	21604181	21604181	-	21603939	ENSG00000165487	ENST00000382374	5'
chr13	21603711	21603711	-	21603574	ENSG00000165487	ENST00000476895	other
chr11	83156988	83156988	+	83158879	ENSG00000165494	ENST00000298281	5'
chr11	83171251	83171251	+	83171297	ENSG00000165494	ENST00000530906	other
chr11	125164687	125164687	+	125164776	ENSG00000165495	ENST00000530517	5'
chr11	125184187	125184187	+	125184385	ENSG00000165495	ENST00000531212	other
chr11	125240063	125240063	+	125240268	ENSG00000165495	ENST00000558729	other
chr11	125330259	125330259	+	125330388	ENSG00000165495	ENST00000558705	other
chr14	49598761	49598761	+	49599203	ENSG00000165501	ENST00000318317	5'
chr14	49600412	49600412	+	49600697	ENSG00000165501	ENST00000557531	other
chr14	49620685	49620685	-	49620562	ENSG00000165502	ENST00000298289	5'
chr14	49635230	49635230	-	49633287	ENSG00000165506	ENST00000298292	5'
chr10	44978810	44978810	-	44978618	ENSG00000165507	ENST00000496638	5'
chrX	141838316	141838316	+	141838438	ENSG00000165509	ENST00000298296	5'
chrX	141880562	141880562	+	141880603	ENSG00000165509	ENST00000443323	other
chrX	141894666	141894666	+	141894814	ENSG00000165509	ENST00000483584	other
chrX	141896235	141896235	+	141896276	ENSG00000165509	ENST00000409007	other
chr10	45000923	45000923	+	45000978	ENSG00000165512	ENST00000298299	5'
chr14	49768130	49768130	+	49768621	ENSG00000165516	ENST00000555739	5'
chr14	49768801	49768801	+	49769091	ENSG00000165516	ENST00000553538	other
chr14	88792752	88792752	-	88792307	ENSG00000165521	ENST00000554922	5'
chr14	49852821	49852821	-	49852695	ENSG00000165525	ENST00000298310	5'
chr11	126211692	126211692	-	126211450	ENSG00000165526	ENST00000298317	5'
chr11	126211407	126211407	-	126211333	ENSG00000165526	ENST00000534393	other
chr11	126209723	126209723	-	126209521	ENSG00000165526	ENST00000530036	other
chr14	49893082	49893082	+	49893157	ENSG00000165527	ENST00000298316	5'
chr14	88824153	88824153	+	88824214	ENSG00000165533	ENST00000556077	5'
chr14	77116568	77116568	+	77116842	ENSG00000165548	ENST00000557408	5'
chr14	77175850	77175850	+	77175974	ENSG00000165548	ENST00000555338	other
chr14	77181623	77181623	+	77181897	ENSG00000165548	ENST00000554766	other
chr14	77271312	77271312	-	77270849	ENSG00000165553	ENST00000298352	5'
chr13	25172288	25172288	-	25169091	ENSG00000165566	ENST00000357816	5'
chr10	4786629	4786629	+	4786760	ENSG00000165568	ENST00000533295	5'
chr10	4826177	4826177	+	4826363	ENSG00000165568	ENST00000474119	other
chrX	57286706	57286706	+	57287017	ENSG00000165591	ENST00000374900	5'
chr10	12196144	12196144	-	12195770	ENSG00000165609	ENST00000491614	5'
chr14	58633967	58633967	+	58634185	ENSG00000165617	ENST00000555845	5'
chr14	58638056	58638056	+	58638547	ENSG00000165617	ENST00000395153	other
chr14	58638837	58638837	+	58639262	ENSG00000165617	ENST00000541264	other
chr10	13528974	13528974	-	13528473	ENSG00000165626	ENST00000466271	5'
chr10	13526187	13526187	-	13526138	ENSG00000165626	ENST00000649551	other
chr10	13502976	13502976	-	13502861	ENSG00000165626	ENST00000341083	other
chr10	13460083	13460083	-	13459505	ENSG00000165626	ENST00000486542	other
chr10	7788147	7788147	+	7788263	ENSG00000165629	ENST00000493053	5'
chr10	7800052	7800052	+	7800091	ENSG00000165629	ENST00000473809	other
chr10	13586939	13586939	+	13587152	ENSG00000165630	ENST00000417658	5'
chr10	7818505	7818505	+	7818875	ENSG00000165632	ENST00000344293	5'
chr10	49115522	49115522	-	49115431	ENSG00000165633	ENST00000332853	5'
chr10	75210154	75210154	+	75210212	ENSG00000165637	ENST00000298468	5'
chr10	75210645	75210645	+	75210716	ENSG00000165637	ENST00000344036	other
chr10	75210751	75210751	+	75210938	ENSG00000165637	ENST00000332211	other
chr9	135699528	135699528	-	135699403	ENSG00000165643	ENST00000298466	5'
chr10	117241073	117241073	+	117241220	ENSG00000165646	ENST00000298472	5'
chr10	117375440	117375440	-	117374356	ENSG00000165650	ENST00000334464	5'
chr10	117314235	117314235	-	117314164	ENSG00000165650	ENST00000482496	other
chr10	75401764	75401764	-	75401105	ENSG00000165655	ENST00000372524	5'
chr10	124801819	124801819	+	124801901	ENSG00000165660	ENST00000298492	5'
chr9	136245841	136245841	-	136245476	ENSG00000165661	ENST00000358701	5'
chr10	118342328	118342328	-	118342270	ENSG00000165669	ENST00000369183	5'
chr10	118309580	118309580	-	118309535	ENSG00000165669	ENST00000452252	other
chr5	177133025	177133025	+	177133154	ENSG00000165671	ENST00000512992	5'
chr5	177133600	177133600	+	177133634	ENSG00000165671	ENST00000508896	other
chr5	177133798	177133798	+	177133952	ENSG00000165671	ENST00000602285	other
chr5	177134173	177134173	+	177134245	ENSG00000165671	ENST00000511258	other
chr5	177212111	177212111	+	177212195	ENSG00000165671	ENST00000375350	other
chr5	177265465	177265465	+	177265711	ENSG00000165671	ENST00000508029	other
chr5	177265727	177265727	+	177265809	ENSG00000165671	ENST00000503056	other
chr5	177266337	177266337	+	177266729	ENSG00000165671	ENST00000504457	other
chr10	119178812	119178812	-	119178755	ENSG00000165672	ENST00000298510	5'
chrX	130903317	130903317	-	130903049	ENSG00000165675	ENST00000370935	5'
chr10	84139509	84139509	+	84139593	ENSG00000165678	ENST00000372134	5'
chr9	136400168	136400168	-	136400134	ENSG00000165684	ENST00000637388	5'
chr9	136410641	136410641	+	136410739	ENSG00000165688	ENST00000612553	5'
chr9	136411118	136411118	+	136411405	ENSG00000165688	ENST00000610649	other
chr9	136410614	136410614	-	136410328	ENSG00000165689	ENST00000357365	5'
chr9	136410268	136410268	-	136409874	ENSG00000165689	ENST00000446833	other
chr9	136404108	136404108	-	136404013	ENSG00000165689	ENST00000481114	other
chr9	132878777	132878777	-	132878172	ENSG00000165695	ENST00000298545	5'
chr9	132863712	132863712	-	132863665	ENSG00000165695	ENST00000482422	other
chr9	132878027	132878027	+	132878436	ENSG00000165698	ENST00000372136	5'
chr9	132878898	132878898	+	132879014	ENSG00000165698	ENST00000356311	other
chr9	132946874	132946874	-	132946759	ENSG00000165699	ENST00000643362	5'
chr9	132945375	132945375	-	132945185	ENSG00000165699	ENST00000646440	other
chr9	132944834	132944834	-	132944543	ENSG00000165699	ENST00000298552	other
chr9	132901958	132901958	-	132901909	ENSG00000165699	ENST00000644786	other
chrX	134460165	134460165	+	134460338	ENSG00000165704	ENST00000298556	5'
chrX	134460351	134460351	+	134460535	ENSG00000165704	ENST00000462974	other
chr12	12357078	12357078	+	12357509	ENSG00000165714	ENST00000314565	5'
chr9	136712572	136712572	+	136712728	ENSG00000165716	ENST00000371692	5'
chr9	137590512	137590512	-	137590213	ENSG00000165724	ENST00000298585	5'
chr10	43077069	43077069	+	43077331	ENSG00000165731	ENST00000615310	5'
chr10	43100484	43100484	+	43100722	ENSG00000165731	ENST00000638465	other
chr10	68956170	68956170	+	68956312	ENSG00000165732	ENST00000354185	5'
chr10	68956440	68956440	+	68956748	ENSG00000165732	ENST00000620315	other
chr10	42782795	42782795	+	42782830	ENSG00000165733	ENST00000374518	5'
chr10	132331847	132331847	-	132331436	ENSG00000165752	ENST00000368620	5'
chr10	132307950	132307950	-	132307572	ENSG00000165752	ENST00000298630	other
chr10	132307214	132307214	-	132306922	ENSG00000165752	ENST00000368622	other
chr10	132249108	132249108	-	132249030	ENSG00000165752	ENST00000462160	other
chr10	30115494	30115494	-	30115367	ENSG00000165757	ENST00000465712	5'
chr10	30059586	30059586	-	30059482	ENSG00000165757	ENST00000375377	other
chr10	30013918	30013918	-	30013483	ENSG00000165757	ENST00000464386	other
chrX	155025980	155025980	+	155026151	ENSG00000165775	ENST00000475165	5'
chrX	155026844	155026844	+	155027071	ENSG00000165775	ENST00000369498	other
chrX	155027153	155027153	+	155027372	ENSG00000165775	ENST00000484175	other
chr14	21070872	21070872	-	21070828	ENSG00000165795	ENST00000403829	5'
chr14	21048533	21048533	-	21048262	ENSG00000165795	ENST00000555026	other
chr14	21025848	21025848	-	21025394	ENSG00000165795	ENST00000298687	other
chr14	21025289	21025289	-	21025193	ENSG00000165795	ENST00000556924	other
chr14	21023954	21023954	-	21023889	ENSG00000165795	ENST00000554094	other
chr14	21070273	21070273	+	21070399	ENSG00000165801	ENST00000555038	5'
chr9	137459334	137459334	-	137459032	ENSG00000165802	ENST00000371473	5'
chr9	137454656	137454656	-	137454538	ENSG00000165802	ENST00000371482	other
chr14	21104722	21104722	-	21104511	ENSG00000165804	ENST00000451119	5'
chr14	21104216	21104216	-	21101704	ENSG00000165804	ENST00000555697	other
chr14	21099014	21099014	-	21098811	ENSG00000165804	ENST00000421093	other
chr14	21098655	21098655	-	21098312	ENSG00000165804	ENST00000360947	other
chr14	21094535	21094535	-	21094391	ENSG00000165804	ENST00000555270	other
chr10	113679162	113679162	+	113679349	ENSG00000165806	ENST00000621345	5'
chr10	113679669	113679669	+	113679978	ENSG00000165806	ENST00000345633	other
chr10	113709345	113709345	+	113709446	ENSG00000165806	ENST00000452490	other
chr10	113719210	113719210	+	113719643	ENSG00000165806	ENST00000468790	other
chr14	64549920	64549920	+	64550066	ENSG00000165807	ENST00000555645	5'
chr14	64550209	64550209	+	64550286	ENSG00000165807	ENST00000557202	other
chr5	181040225	181040225	+	181040432	ENSG00000165810	ENST00000376841	5'
chr5	181052785	181052785	+	181052833	ENSG00000165810	ENST00000511589	other
chr10	114174232	114174232	-	114174015	ENSG00000165813	ENST00000369287	5'
chr10	114131336	114131336	-	114131147	ENSG00000165813	ENST00000497592	other
chr14	21511342	21511342	-	21511124	ENSG00000165819	ENST00000298717	5'
chr14	21509554	21509554	-	21509484	ENSG00000165819	ENST00000377543	other
chr14	21537216	21537216	-	21536849	ENSG00000165821	ENST00000614342	5'
chr14	21526500	21526500	-	21526061	ENSG00000165821	ENST00000537235	other
chr10	114938195	114938195	+	114938539	ENSG00000165832	ENST00000298746	5'
chr13	45615739	45615739	-	45615685	ENSG00000165837	ENST00000298738	5'
chr13	45555467	45555467	-	45555430	ENSG00000165837	ENST00000482992	other
chr10	94762681	94762681	+	94762873	ENSG00000165841	ENST00000480405	5'
chr14	73027131	73027131	-	73026926	ENSG00000165861	ENST00000553891	5'
chr14	72986985	72986985	-	72986892	ENSG00000165861	ENST00000394207	other
chr10	116670264	116670264	-	116670081	ENSG00000165863	ENST00000588224	5'
chr10	116669970	116669970	-	116669927	ENSG00000165863	ENST00000588184	other
chr10	116850236	116850236	-	116850091	ENSG00000165868	ENST00000434227	5'
chr10	116849741	116849741	-	116849566	ENSG00000165868	ENST00000635765	other
chr10	116742574	116742574	-	116742430	ENSG00000165868	ENST00000369209	other
chr10	116708246	116708246	-	116708041	ENSG00000165868	ENST00000468935	other
chr10	97498924	97498924	+	97499273	ENSG00000165886	ENST00000370664	5'
chr12	77065569	77065569	-	77065345	ENSG00000165891	ENST00000416496	5'
chr11	100687288	100687288	+	100687832	ENSG00000165895	ENST00000298815	5'
chr11	100738443	100738443	+	100738498	ENSG00000165895	ENST00000534060	other
chr11	100839404	100839404	+	100839592	ENSG00000165895	ENST00000525558	other
chr14	74493720	74493720	+	74493845	ENSG00000165898	ENST00000556816	5'
chr12	80099537	80099537	+	80099605	ENSG00000165899	ENST00000643417	5'
chr11	47186443	47186443	-	47186349	ENSG00000165912	ENST00000298838	5'
chr11	47185881	47185881	-	47185642	ENSG00000165912	ENST00000539589	other
chr11	47185419	47185419	-	47185266	ENSG00000165912	ENST00000525725	other
chr14	90816479	90816479	-	90816175	ENSG00000165914	ENST00000328459	5'
chr14	90780796	90780796	-	90780738	ENSG00000165914	ENST00000557187	other
chr14	90677845	90677845	-	90677824	ENSG00000165914	ENST00000554462	other
chr14	90658018	90658018	-	90657849	ENSG00000165914	ENST00000556490	other
chr14	90644944	90644944	-	90644817	ENSG00000165914	ENST00000554654	other
chr14	90610776	90610776	-	90610742	ENSG00000165914	ENST00000557292	other
chr14	90585799	90585799	-	90585616	ENSG00000165914	ENST00000556960	other
chr11	47407132	47407132	+	47407533	ENSG00000165915	ENST00000533076	5'
chr11	47408584	47408584	+	47408662	ENSG00000165915	ENST00000531974	other
chr11	47409591	47409591	+	47409663	ENSG00000165915	ENST00000526614	other
chr11	47409821	47409821	+	47409965	ENSG00000165915	ENST00000527091	other
chr11	47426473	47426473	-	47426117	ENSG00000165916	ENST00000602866	5'
chr11	47710312	47710312	-	47710214	ENSG00000165923	ENST00000526331	other
chr11	47690370	47690370	-	47690076	ENSG00000165923	ENST00000528609	other
chr14	91867536	91867536	-	91867262	ENSG00000165929	ENST00000435962	5'
chr14	91836526	91836526	-	91836183	ENSG00000165929	ENST00000340892	other
chr14	92121937	92121937	+	92122351	ENSG00000165934	ENST00000298875	5'
chr14	92155179	92155179	+	92155323	ENSG00000165934	ENST00000555244	other
chr12	27466810	27466810	+	27466975	ENSG00000165935	ENST00000298876	5'
chr14	94081301	94081301	+	94081449	ENSG00000165948	ENST00000553350	5'
chr14	94104836	94104836	+	94105034	ENSG00000165949	ENST00000614204	5'
chr14	94110815	94110815	+	94110978	ENSG00000165949	ENST00000612813	other
chr14	95319908	95319908	-	95319711	ENSG00000165959	ENST00000298912	5'
chr14	95307773	95307773	-	95307514	ENSG00000165959	ENST00000555615	other
chr14	95296243	95296243	-	95296134	ENSG00000165959	ENST00000555336	other
chr12	41188448	41188448	+	41189103	ENSG00000165966	ENST00000402685	5'
chr12	41437680	41437680	+	41438013	ENSG00000165966	ENST00000649474	other
chr11	20669551	20669551	+	20669778	ENSG00000165973	ENST00000325319	5'
chr11	20769225	20769225	+	20769591	ENSG00000165973	ENST00000528046	other
chr11	20770820	20770820	+	20770900	ENSG00000165973	ENST00000527873	other
chr11	20935696	20935696	+	20935772	ENSG00000165973	ENST00000530672	other
chr11	21283661	21283661	+	21284563	ENSG00000165973	ENST00000529218	other
chr10	16436943	16436943	+	16437047	ENSG00000165983	ENST00000535784	5'
chr10	18140677	18140677	+	18141215	ENSG00000165995	ENST00000324631	5'
chr10	18260769	18260769	+	18261317	ENSG00000165995	ENST00000615785	other
chr10	18340685	18340685	+	18340977	ENSG00000165995	ENST00000377329	other
chr10	18366906	18366906	+	18367085	ENSG00000165995	ENST00000652391	other
chr10	18400575	18400575	+	18401100	ENSG00000165995	ENST00000377315	other
chr10	17617374	17617374	-	17617083	ENSG00000165996	ENST00000361271	5'
chr10	18659431	18659431	+	18659683	ENSG00000165997	ENST00000377275	5'
chr11	93543391	93543391	-	93543276	ENSG00000166002	ENST00000298966	5'
chr11	93537915	93537915	-	93537846	ENSG00000166002	ENST00000527149	other
chr11	93523367	93523367	-	93523337	ENSG00000166002	ENST00000529714	other
chr11	93661682	93661682	+	93661774	ENSG00000166004	ENST00000325212	5'
chr12	75209868	75209868	-	75209207	ENSG00000166006	ENST00000549446	5'
chr12	75140196	75140196	-	75140150	ENSG00000166006	ENST00000546456	other
chr12	75050927	75050927	-	75050390	ENSG00000166006	ENST00000548243	other
chr11	93784391	93784391	-	93784304	ENSG00000166012	ENST00000527690	5'
chr11	93741945	93741945	-	93741322	ENSG00000166012	ENST00000323981	other
chr11	34358010	34358010	-	34356701	ENSG00000166016	ENST00000435224	5'
chr11	34242545	34242545	-	34242475	ENSG00000166016	ENST00000530814	other
chr10	98134624	98134624	+	98134706	ENSG00000166024	ENST00000370584	5'
chr11	94706431	94706431	+	94706597	ENSG00000166025	ENST00000299004	5'
chr11	94768342	94768342	+	94768560	ENSG00000166025	ENST00000317829	other
chr11	94820300	94820300	+	94820385	ENSG00000166025	ENST00000539727	other
chr10	122458551	122458551	+	122458709	ENSG00000166033	ENST00000648167	5'
chr10	122461553	122461553	+	122462124	ENSG00000166033	ENST00000368984	other
chr15	58410569	58410569	+	58410818	ENSG00000166035	ENST00000356113	5'
chr11	95789965	95789965	+	95790142	ENSG00000166037	ENST00000537677	5'
chr11	95790461	95790461	+	95790743	ENSG00000166037	ENST00000325486	other
chr12	106301929	106301929	+	106301993	ENSG00000166046	ENST00000553143	5'
chr12	106302733	106302733	+	106302941	ENSG00000166046	ENST00000299045	other
chr12	106303060	106303060	+	106303254	ENSG00000166046	ENST00000551802	other
chr15	38252836	38252836	+	38253217	ENSG00000166068	ENST00000299084	5'
chr15	39920892	39920892	-	39919855	ENSG00000166073	ENST00000299092	5'
chr15	39894527	39894527	-	39894456	ENSG00000166073	ENST00000560729	other
chr15	39829276	39829276	-	39829081	ENSG00000166073	ENST00000543580	other
chr11	134068925	134068925	+	134069159	ENSG00000166086	ENST00000299106	5'
chr11	134126339	134126339	+	134126478	ENSG00000166086	ENST00000524969	other
chr11	134139640	134139640	+	134139745	ENSG00000166086	ENST00000532165	other
chr14	23376773	23376773	+	23376807	ENSG00000166091	ENST00000649278	5'
chr11	134274245	134274245	+	134276763	ENSG00000166105	ENST00000389887	5'
chr11	134287102	134287102	+	134287327	ENSG00000166105	ENST00000532985	other
chr11	134307192	134307192	+	134307208	ENSG00000166105	ENST00000455971	other
chr11	130448974	130448974	+	130449930	ENSG00000166106	ENST00000299164	5'
chr12	109021240	109021240	-	109020834	ENSG00000166111	ENST00000610966	5'
chr16	46884362	46884362	+	46884467	ENSG00000166123	ENST00000340124	5'
chr16	46884695	46884695	+	46884724	ENSG00000166123	ENST00000562132	other
chr16	46884835	46884835	+	46885331	ENSG00000166123	ENST00000440783	other
chr14	102922656	102922656	+	102922731	ENSG00000166126	ENST00000299155	5'
chr15	63189560	63189560	+	63189748	ENSG00000166128	ENST00000558990	5'
chr12	98645113	98645113	-	98644523	ENSG00000166130	ENST00000393042	5'
chr15	40569299	40569299	+	40570067	ENSG00000166133	ENST00000315616	5'
chr10	100529072	100529072	+	100529396	ENSG00000166135	ENST00000533589	5'
chr10	100535915	100535915	+	100536135	ENSG00000166135	ENST00000526476	other
chr10	100530000	100530000	-	100529767	ENSG00000166136	ENST00000299166	5'
chr15	40844018	40844018	+	40844278	ENSG00000166145	ENST00000562057	5'
chr15	48645849	48645849	-	48645575	ENSG00000166147	ENST00000316623	5'
chr15	48644832	48644832	-	48644606	ENSG00000166147	ENST00000558230	other
chr15	48416716	48416716	-	48416643	ENSG00000166147	ENST00000561429	other
chr12	100267079	100267079	-	100266920	ENSG00000166153	ENST00000378244	5'
chr12	100252305	100252305	-	100252176	ENSG00000166153	ENST00000549100	other
chr12	1820267	1820267	+	1820814	ENSG00000166159	ENST00000543818	5'
chr12	1822082	1822082	+	1822141	ENSG00000166159	ENST00000546167	other
chr12	1823236	1823236	+	1823277	ENSG00000166159	ENST00000543694	other
chr12	1827563	1827563	+	1827815	ENSG00000166159	ENST00000546157	other
chr16	50368934	50368934	-	50368726	ENSG00000166164	ENST00000394688	5'
chr16	50361833	50361833	-	50361792	ENSG00000166164	ENST00000475877	other
chr14	103522833	103522833	-	103522766	ENSG00000166165	ENST00000348956	5'
chr14	103521101	103521101	-	103521073	ENSG00000166165	ENST00000555039	other
chr14	103529196	103529196	+	103529261	ENSG00000166166	ENST00000389749	5'
chr10	101354033	101354033	+	101354228	ENSG00000166167	ENST00000393441	5'
chr10	101354534	101354534	+	101354609	ENSG00000166167	ENST00000370183	other
chr10	101584919	101584919	-	101584878	ENSG00000166169	ENST00000485369	other
chr14	103562831	103562831	-	103562616	ENSG00000166170	ENST00000299204	5'
chr14	103562318	103562318	-	103561913	ENSG00000166170	ENST00000445922	other
chr10	101570560	101570560	+	101570749	ENSG00000166171	ENST00000470165	5'
chr10	101588309	101588309	+	101588400	ENSG00000166171	ENST00000626968	other
chr15	70854159	70854159	-	70853889	ENSG00000166173	ENST00000299213	5'
chr15	70853525	70853525	-	70853347	ENSG00000166173	ENST00000559316	other
chr11	43311963	43311963	+	43312196	ENSG00000166181	ENST00000534695	5'
chr14	104085686	104085686	+	104085852	ENSG00000166183	ENST00000548372	5'
chr14	104104929	104104929	+	104105136	ENSG00000166183	ENST00000549809	other
chr16	58000453	58000453	-	58000401	ENSG00000166188	ENST00000562909	5'
chr16	57999858	57999858	-	57999493	ENSG00000166188	ENST00000299237	other
chr15	72114258	72114258	+	72114543	ENSG00000166192	ENST00000542035	5'
chr15	72116851	72116851	+	72117166	ENSG00000166192	ENST00000567794	other
chr15	72118325	72118325	+	72118464	ENSG00000166192	ENST00000564082	other
chr10	102152176	102152176	+	102152530	ENSG00000166197	ENST00000605788	5'
chr11	43880811	43880811	+	43881446	ENSG00000166199	ENST00000532962	5'
chr15	49155661	49155661	-	49155525	ENSG00000166200	ENST00000388901	5'
chr15	26939539	26939539	-	26939237	ENSG00000166206	ENST00000541819	5'
chr15	26816406	26816406	-	26816367	ENSG00000166206	ENST00000637226	other
chr15	26790300	26790300	-	26789849	ENSG00000166206	ENST00000557641	other
chr15	26774003	26774003	-	26773943	ENSG00000166206	ENST00000638099	other
chr15	26773788	26773788	-	26773645	ENSG00000166206	ENST00000299267	other
chr15	26773076	26773076	-	26772883	ENSG00000166206	ENST00000622697	other
chr15	26772330	26772330	-	26771999	ENSG00000166206	ENST00000636466	other
chr15	26767236	26767236	-	26767152	ENSG00000166206	ENST00000545868	other
chr15	26716765	26716765	-	26716614	ENSG00000166206	ENST00000628124	other
chr15	26666671	26666671	-	26666389	ENSG00000166206	ENST00000635832	other
chr15	26629178	26629178	-	26628977	ENSG00000166206	ENST00000400188	other
chr15	26583366	26583366	-	26583332	ENSG00000166206	ENST00000636512	other
chr15	26569342	26569342	-	26569312	ENSG00000166206	ENST00000638149	other
chr15	26550114	26550114	-	26550071	ENSG00000166206	ENST00000637293	other
chr10	70815961	70815961	+	70816126	ENSG00000166224	ENST00000486993	5'
chr10	70866274	70866274	+	70866705	ENSG00000166224	ENST00000620724	other
chr12	69470349	69470349	+	69470530	ENSG00000166225	ENST00000547219	5'
chr12	69585426	69585426	+	69585524	ENSG00000166226	ENST00000546859	5'
chr10	70888565	70888565	-	70888531	ENSG00000166228	ENST00000299299	5'
chr10	70888254	70888254	-	70887853	ENSG00000166228	ENST00000493228	other
chr15	72474330	72474330	+	72475014	ENSG00000166233	ENST00000379887	5'
chr15	72561452	72561452	+	72561549	ENSG00000166233	ENST00000561987	other
chr15	72572126	72572126	+	72572165	ENSG00000166233	ENST00000561770	other
chr16	4734344	4734344	+	4734372	ENSG00000166246	ENST00000586724	5'
chr16	4734480	4734480	+	4734698	ENSG00000166246	ENST00000590191	other
chr11	123195248	123195248	-	123194913	ENSG00000166250	ENST00000448775	5'
chr11	123655244	123655244	-	123655108	ENSG00000166257	ENST00000528267	5'
chr11	123655006	123655006	-	123654890	ENSG00000166257	ENST00000527836	other
chr17	54968785	54968785	-	54968281	ENSG00000166260	ENST00000576370	5'
chr17	54963414	54963414	-	54963306	ENSG00000166260	ENST00000574821	other
chr17	54961265	54961265	-	54961119	ENSG00000166260	ENST00000573912	other
chr11	123741675	123741675	-	123741549	ENSG00000166261	ENST00000530393	5'
chr15	49620931	49620931	-	49620631	ENSG00000166262	ENST00000299338	5'
chr15	49508294	49508294	-	49508211	ENSG00000166262	ENST00000559351	other
chr15	49396442	49396442	-	49396244	ENSG00000166262	ENST00000559573	other
chr15	49334302	49334302	-	49334218	ENSG00000166262	ENST00000560557	other
chr17	54968727	54968727	+	54968815	ENSG00000166263	ENST00000461444	5'
chr11	108008898	108008898	+	108009372	ENSG00000166266	ENST00000393094	5'
chr11	108046270	108046270	+	108046369	ENSG00000166266	ENST00000532782	other
chr11	108073390	108073390	+	108073497	ENSG00000166266	ENST00000531843	other
chr12	69935956	69935956	+	69935966	ENSG00000166268	ENST00000299350	other
chr10	102743948	102743948	+	102744143	ENSG00000166272	ENST00000448841	5'
chr10	102776249	102776249	+	102776417	ENSG00000166272	ENST00000369889	other
chr10	102832721	102832721	+	102832871	ENSG00000166272	ENST00000369884	other
chr10	102854223	102854223	+	102854427	ENSG00000166275	ENST00000339834	5'
chr6	31897785	31897785	+	31897942	ENSG00000166278	ENST00000469372	5'
chr6	31900999	31900999	+	31901139	ENSG00000166278	ENST00000452323	other
chr6	31919941	31919941	+	31920026	ENSG00000166278	ENST00000411571	other
chr6	31920096	31920096	+	31920162	ENSG00000166278	ENST00000484636	other
chr6	31932348	31932348	+	31932493	ENSG00000166278	ENST00000494905	other
chr19	29665459	29665459	+	29665795	ENSG00000166289	ENST00000592810	5'
chr19	29666874	29666874	+	29667180	ENSG00000166289	ENST00000586888	other
chr17	55732121	55732121	-	55731671	ENSG00000166292	ENST00000575734	5'
chr17	55723024	55723024	-	55722926	ENSG00000166292	ENST00000575685	other
chr17	55721798	55721798	-	55721532	ENSG00000166292	ENST00000571679	other
chr10	72216000	72216000	+	72216138	ENSG00000166295	ENST00000615507	5'
chr11	6390440	6390440	+	6390916	ENSG00000166311	ENST00000533196	5'
chr11	6391877	6391877	+	6392196	ENSG00000166311	ENST00000526280	other
chr11	6419414	6419414	-	6419346	ENSG00000166313	ENST00000311051	5'
chr11	6419111	6419111	-	6418985	ENSG00000166313	ENST00000389906	other
chr11	6405660	6405660	-	6405133	ENSG00000166313	ENST00000610474	other
chr11	6404691	6404691	-	6404607	ENSG00000166313	ENST00000621678	other
chr10	73110375	73110375	+	73110567	ENSG00000166321	ENST00000617744	5'
chr11	108467531	108467531	-	108467471	ENSG00000166323	ENST00000525729	5'
chr11	35662775	35662775	+	35663780	ENSG00000166326	ENST00000299413	5'
chr11	35724256	35724256	+	35724368	ENSG00000166326	ENST00000532066	other
chr11	6612539	6612539	-	6612374	ENSG00000166337	ENST00000531760	5'
chr11	6612216	6612216	-	6611958	ENSG00000166337	ENST00000299424	other
chr11	6655809	6655809	-	6655563	ENSG00000166341	ENST00000299441	5'
chr18	72868146	72868146	-	72868120	ENSG00000166342	ENST00000577184	5'
chr18	72867987	72867987	-	72867264	ENSG00000166342	ENST00000583169	other
chr18	72867031	72867031	-	72866744	ENSG00000166342	ENST00000579169	other
chr18	72865699	72865699	-	72865573	ENSG00000166342	ENST00000397929	other
chr18	72749038	72749038	-	72749014	ENSG00000166342	ENST00000582281	other
chr10	73433561	73433561	-	73433513	ENSG00000166343	ENST00000487126	5'
chr18	74291973	74291973	-	74291747	ENSG00000166347	ENST00000340533	5'
chr18	74291041	74291041	-	74290888	ENSG00000166347	ENST00000299438	other
chr10	73625953	73625953	-	73625937	ENSG00000166348	ENST00000433394	5'
chr10	73625928	73625928	-	73625902	ENSG00000166348	ENST00000474929	other
chr10	73625650	73625650	-	73625567	ENSG00000166348	ENST00000339859	other
chr10	73591540	73591540	-	73591278	ENSG00000166348	ENST00000451492	other
chr10	73576337	73576337	-	73575795	ENSG00000166348	ENST00000498143	other
chr10	73553340	73553340	-	73553215	ENSG00000166348	ENST00000497106	other
chr10	73546636	73546636	-	73546534	ENSG00000166348	ENST00000481991	other
chr10	73534770	73534770	-	73534600	ENSG00000166348	ENST00000466048	other
chr11	36594493	36594493	+	36594915	ENSG00000166352	ENST00000446510	5'
chr18	79069285	79069285	+	79069529	ENSG00000166377	ENST00000588600	5'
chr18	79087307	79087307	+	79087678	ENSG00000166377	ENST00000590271	other
chr18	79299899	79299899	+	79299991	ENSG00000166377	ENST00000590163	other
chr18	79336626	79336626	+	79336711	ENSG00000166377	ENST00000588895	other
chr18	79359396	79359396	+	79359462	ENSG00000166377	ENST00000587919	other
chr11	7513298	7513298	+	7513477	ENSG00000166387	ENST00000526873	5'
chr11	7513768	7513768	+	7514121	ENSG00000166387	ENST00000528947	other
chr11	7538277	7538277	+	7538353	ENSG00000166387	ENST00000527790	other
chr11	7539178	7539178	+	7539465	ENSG00000166387	ENST00000526046	other
chr11	7573905	7573905	+	7574022	ENSG00000166387	ENST00000529575	other
chr11	7576408	7576408	+	7576516	ENSG00000166387	ENST00000533792	other
chr11	7576767	7576767	+	7577638	ENSG00000166387	ENST00000532926	other
chr11	7597186	7597186	+	7597373	ENSG00000166387	ENST00000528883	other
chr11	7605738	7605738	+	7606015	ENSG00000166387	ENST00000530181	other
chr11	7677222	7677222	-	7677148	ENSG00000166394	ENST00000524608	5'
chr11	7674243	7674243	-	7673607	ENSG00000166394	ENST00000533558	other
chr11	7667760	7667760	-	7667728	ENSG00000166394	ENST00000534698	other
chr19	34254537	34254537	+	34254614	ENSG00000166398	ENST00000299505	5'
chr19	34265558	34265558	+	34265621	ENSG00000166398	ENST00000592124	other
chr18	63969925	63969925	+	63970187	ENSG00000166401	ENST00000397985	5'
chr18	63970249	63970249	+	63970446	ENSG00000166401	ENST00000448851	other
chr18	63970505	63970505	+	63970565	ENSG00000166401	ENST00000441827	other
chr11	8019244	8019244	+	8019358	ENSG00000166402	ENST00000534099	5'
chr11	8038633	8038633	+	8039028	ENSG00000166402	ENST00000305253	other
chr11	8081362	8081362	+	8081548	ENSG00000166402	ENST00000299506	other
chr11	8169055	8169055	-	8168866	ENSG00000166405	ENST00000309737	5'
chr11	8268716	8268716	-	8268427	ENSG00000166407	ENST00000428101	5'
chr11	8263878	8263878	-	8263338	ENSG00000166407	ENST00000335790	other
chr15	78131498	78131498	+	78131631	ENSG00000166411	ENST00000558605	5'
chr15	78149326	78149326	+	78149430	ENSG00000166411	ENST00000558933	other
chr15	78340353	78340353	+	78340498	ENSG00000166426	ENST00000299529	5'
chr14	104924713	104924713	+	104924990	ENSG00000166428	ENST00000649344	5'
chrX	101932079	101932079	-	101931717	ENSG00000166432	ENST00000372782	5'
chr11	74949200	74949200	-	74948928	ENSG00000166435	ENST00000530562	5'
chr11	74864114	74864114	-	74862981	ENSG00000166435	ENST00000431210	other
chr11	74852064	74852064	-	74851989	ENSG00000166435	ENST00000530280	other
chr11	8682694	8682694	-	8682601	ENSG00000166436	ENST00000646038	5'
chr11	8671866	8671866	-	8671786	ENSG00000166436	ENST00000402157	other
chr11	8658836	8658836	-	8658737	ENSG00000166436	ENST00000299550	other
chr11	74748849	74748849	+	74749382	ENSG00000166439	ENST00000299563	5'
chr11	74836492	74836492	+	74836761	ENSG00000166439	ENST00000527301	other
chr11	8689130	8689130	+	8689303	ENSG00000166441	ENST00000531102	other
chr11	8910951	8910951	-	8910821	ENSG00000166444	ENST00000534127	5'
chr11	8909911	8909911	-	8909747	ENSG00000166444	ENST00000531640	other
chr11	8870917	8870917	-	8870835	ENSG00000166444	ENST00000527347	other
chr11	8835711	8835711	-	8835604	ENSG00000166444	ENST00000533225	other
chr11	8832587	8832587	-	8832562	ENSG00000166444	ENST00000528452	other
chr11	8831939	8831939	-	8831794	ENSG00000166444	ENST00000526828	other
chr11	8811580	8811580	-	8811417	ENSG00000166444	ENST00000527473	other
chr11	8811016	8811016	-	8810517	ENSG00000166444	ENST00000313726	other
chr11	8794842	8794842	-	8794687	ENSG00000166444	ENST00000530580	other
chr11	8776679	8776679	-	8776192	ENSG00000166444	ENST00000533016	other
chr11	8774301	8774301	-	8774122	ENSG00000166444	ENST00000528196	other
chr11	8771919	8771919	-	8771674	ENSG00000166444	ENST00000531093	other
chr11	8766712	8766712	-	8766637	ENSG00000166444	ENST00000532734	other
chr11	8757152	8757152	-	8757046	ENSG00000166444	ENST00000533580	other
chr11	8719143	8719143	-	8718359	ENSG00000166444	ENST00000530991	other
chr11	8708081	8708081	-	8707911	ENSG00000166444	ENST00000534278	other
chr11	8702856	8702856	-	8702818	ENSG00000166444	ENST00000530922	other
chr11	8694655	8694655	-	8694547	ENSG00000166444	ENST00000527540	other
chr16	80804598	80804598	-	80804150	ENSG00000166446	ENST00000570137	5'
chr16	80735133	80735133	-	80735103	ENSG00000166446	ENST00000562753	other
chr16	80639736	80639736	-	80639670	ENSG00000166446	ENST00000561616	other
chr16	80633180	80633180	-	80633019	ENSG00000166446	ENST00000567924	other
chr7	98870771	98870771	-	98870399	ENSG00000166448	ENST00000445790	5'
chr7	98870036	98870036	-	98869777	ENSG00000166448	ENST00000416379	other
chr7	98869294	98869294	-	98869205	ENSG00000166448	ENST00000486839	other
chr7	98866946	98866946	-	98865798	ENSG00000166448	ENST00000450876	other
chr7	98847728	98847728	-	98847167	ENSG00000166448	ENST00000474857	other
chr15	55743152	55743152	-	55742838	ENSG00000166450	ENST00000389286	5'
chr15	55742534	55742534	-	55742166	ENSG00000166450	ENST00000558349	other
chr16	81006498	81006498	+	81007445	ENSG00000166451	ENST00000305850	5'
chr16	81035842	81035842	+	81036206	ENSG00000166454	ENST00000299575	5'
chr16	81037182	81037182	+	81037498	ENSG00000166454	ENST00000539819	other
chr16	81077267	81077267	-	81077136	ENSG00000166455	ENST00000378611	5'
chr16	81077078	81077078	-	81076929	ENSG00000166455	ENST00000565253	other
chr11	9314636	9314636	-	9314321	ENSG00000166471	ENST00000299596	5'
chr16	81220370	81220370	-	81220070	ENSG00000166473	ENST00000525539	5'
chr16	81159988	81159988	-	81159624	ENSG00000166473	ENST00000529079	other
chr16	81141499	81141499	-	81141297	ENSG00000166473	ENST00000530363	other
chr16	81136372	81136372	-	81136265	ENSG00000166473	ENST00000534142	other
chr15	51971778	51971778	-	51971688	ENSG00000166477	ENST00000299601	5'
chr11	9460319	9460319	+	9460458	ENSG00000166478	ENST00000531943	5'
chr11	9460522	9460522	+	9460855	ENSG00000166478	ENST00000396604	other
chr11	9460976	9460976	+	9461076	ENSG00000166478	ENST00000530463	other
chr11	9461648	9461648	+	9461940	ENSG00000166478	ENST00000414370	other
chr11	9462002	9462002	+	9462040	ENSG00000166478	ENST00000417726	other
chr18	68715108	68715108	-	68714936	ENSG00000166479	ENST00000299608	5'
chr18	68714443	68714443	-	68714263	ENSG00000166479	ENST00000569982	other
chr18	68691353	68691353	-	68691295	ENSG00000166479	ENST00000566887	other
chr18	68681322	68681322	-	68681293	ENSG00000166479	ENST00000566135	other
chr17	19387240	19387240	-	19387041	ENSG00000166482	ENST00000395592	5'
chr17	19384229	19384229	-	19383798	ENSG00000166482	ENST00000574313	other
chr11	9573670	9573670	+	9574509	ENSG00000166483	ENST00000450114	5'
chr11	9574687	9574687	+	9575375	ENSG00000166483	ENST00000299613	other
chr11	9577785	9577785	+	9577895	ENSG00000166483	ENST00000524612	other
chr17	19377721	19377721	+	19378101	ENSG00000166484	ENST00000308406	5'
chr16	23835946	23835946	+	23836348	ENSG00000166501	ENST00000646168	5'
chr16	23837223	23837223	+	23837406	ENSG00000166501	ENST00000498739	other
chr16	23963716	23963716	+	23963820	ENSG00000166501	ENST00000647422	other
chr16	24151685	24151685	+	24151855	ENSG00000166501	ENST00000472066	other
chr15	83207823	83207823	-	83207331	ENSG00000166503	ENST00000299633	5'
chr15	83169231	83169231	-	83169222	ENSG00000166503	ENST00000562702	other
chr10	73811798	73811798	-	73811474	ENSG00000166507	ENST00000309979	5'
chr10	73809076	73809076	-	73808813	ENSG00000166507	ENST00000465929	other
chr7	100101940	100101940	-	100101200	ENSG00000166508	ENST00000489841	5'
chr7	100099737	100099737	-	100099653	ENSG00000166508	ENST00000491245	other
chr18	54959461	54959461	-	54959183	ENSG00000166510	ENST00000591504	5'
chr18	54958048	54958048	-	54957975	ENSG00000166510	ENST00000337363	other
chr7	100082548	100082548	-	100082301	ENSG00000166526	ENST00000428683	5'
chr7	100081764	100081764	-	100081635	ENSG00000166526	ENST00000413658	other
chr7	100079167	100079167	-	100078682	ENSG00000166526	ENST00000303915	other
chr7	100049774	100049774	+	100049841	ENSG00000166529	ENST00000292450	5'
chr12	8681600	8681600	+	8681818	ENSG00000166532	ENST00000538758	5'
chr12	8697177	8697177	+	8697332	ENSG00000166532	ENST00000541044	other
chr12	8697681	8697681	+	8697778	ENSG00000166532	ENST00000539923	other
chr12	8777590	8777590	+	8777802	ENSG00000166532	ENST00000542232	other
chr12	8822621	8822621	+	8822713	ENSG00000166535	ENST00000299698	5'
chr12	8823513	8823513	+	8823582	ENSG00000166535	ENST00000537546	other
chr16	66427295	66427295	+	66427431	ENSG00000166546	ENST00000536005	5'
chr16	66427740	66427740	+	66428498	ENSG00000166546	ENST00000569272	other
chr16	66477635	66477635	+	66477710	ENSG00000166546	ENST00000562146	other
chr16	66485804	66485804	+	66485999	ENSG00000166546	ENST00000566654	other
chr16	66552544	66552544	-	66552425	ENSG00000166548	ENST00000562484	5'
chr16	66551734	66551734	-	66551540	ENSG00000166548	ENST00000563478	other
chr16	66550412	66550412	-	66549938	ENSG00000166548	ENST00000299697	other
chr16	66548883	66548883	-	66548669	ENSG00000166548	ENST00000565729	other
chr16	66524961	66524961	-	66524858	ENSG00000166548	ENST00000564792	other
chr16	66513783	66513783	-	66513731	ENSG00000166548	ENST00000561905	other
chr16	66511252	66511252	-	66511163	ENSG00000166548	ENST00000568170	other
chr15	79311112	79311112	+	79311417	ENSG00000166557	ENST00000299705	5'
chr15	79315931	79315931	+	79316023	ENSG00000166557	ENST00000558562	other
chr16	84042636	84042636	-	84042564	ENSG00000166558	ENST00000568178	5'
chr16	84041356	84041356	-	84041067	ENSG00000166558	ENST00000569816	other
chr18	59139866	59139866	+	59140051	ENSG00000166562	ENST00000509791	5'
chr18	77250549	77250549	+	77251214	ENSG00000166573	ENST00000299727	5'
chr18	77253740	77253740	+	77253994	ENSG00000166573	ENST00000582943	other
chr11	87037844	87037844	+	87038186	ENSG00000166575	ENST00000340353	5'
chr12	113221094	113221094	-	113220997	ENSG00000166578	ENST00000299732	5'
chr17	8413131	8413131	+	8413269	ENSG00000166579	ENST00000582812	5'
chr17	8435852	8435852	+	8436045	ENSG00000166579	ENST00000582665	other
chr17	8436094	8436094	+	8436694	ENSG00000166579	ENST00000580012	other
chr17	16353656	16353656	-	16353628	ENSG00000166582	ENST00000582062	5'
chr17	16353469	16353469	-	16353027	ENSG00000166582	ENST00000476243	other
chr16	66925536	66925536	-	66925409	ENSG00000166592	ENST00000420652	5'
chr17	9576627	9576627	+	9576765	ENSG00000166596	ENST00000396219	5'
chr12	103930107	103930107	+	103930564	ENSG00000166598	ENST00000549334	5'
chr20	37527931	37527931	-	37527793	ENSG00000166619	ENST00000467603	5'
chr20	37527732	37527732	-	37527574	ENSG00000166619	ENST00000397137	other
chr20	37524551	37524551	-	37524377	ENSG00000166619	ENST00000397131	other
chr20	37520589	37520589	-	37520438	ENSG00000166619	ENST00000432507	other
chr20	37520303	37520303	-	37520236	ENSG00000166619	ENST00000397134	other
chr20	37509231	37509231	-	37509104	ENSG00000166619	ENST00000411780	other
chr16	10326434	10326434	+	10326512	ENSG00000166669	ENST00000564797	5'
chr16	10454022	10454022	+	10454339	ENSG00000166669	ENST00000565616	other
chr16	10818794	10818794	-	10818485	ENSG00000166676	ENST00000572980	5'
chrX	103376340	103376340	+	103376613	ENSG00000166681	ENST00000361298	5'
chr11	113706373	113706373	-	113706222	ENSG00000166682	ENST00000643074	5'
chr11	113694414	113694414	-	113694361	ENSG00000166682	ENST00000545412	other
chr11	113693737	113693737	-	113693604	ENSG00000166682	ENST00000545265	other
chr17	73192632	73192632	+	73192831	ENSG00000166685	ENST00000618996	5'
chr17	73206741	73206741	+	73206908	ENSG00000166685	ENST00000582973	other
chr11	17014414	17014414	-	17014316	ENSG00000166689	ENST00000531066	5'
chr11	17013342	17013342	-	17013078	ENSG00000166689	ENST00000529213	other
chr11	16881619	16881619	-	16881284	ENSG00000166689	ENST00000528376	other
chr11	16812483	16812483	-	16812403	ENSG00000166689	ENST00000525581	other
chr11	16791728	16791728	-	16791588	ENSG00000166689	ENST00000332954	other
chr19	58003349	58003349	-	58002396	ENSG00000166704	ENST00000341164	5'
chrX	104112131	104112131	+	104112183	ENSG00000166707	ENST00000423478	5'
chr15	44711487	44711487	+	44711613	ENSG00000166710	ENST00000559720	5'
chr15	44711927	44711927	+	44712020	ENSG00000166710	ENST00000559907	other
chr15	44712777	44712777	+	44715179	ENSG00000166710	ENST00000632133	other
chr15	44715726	44715726	+	44718145	ENSG00000166710	ENST00000560556	other
chr15	84748592	84748592	+	84748664	ENSG00000166716	ENST00000560079	5'
chr15	84803734	84803734	+	84803848	ENSG00000166716	ENST00000618477	other
chr15	44337764	44337764	+	44337907	ENSG00000166734	ENST00000558847	other
chr15	44380864	44380864	+	44380976	ENSG00000166734	ENST00000559550	other
chr15	44406330	44406330	+	44406883	ENSG00000166734	ENST00000559151	other
chr11	113974881	113974881	+	113975392	ENSG00000166736	ENST00000504030	5'
chr11	113977500	113977500	+	113977576	ENSG00000166736	ENST00000299961	other
chr11	114257787	114257787	+	114257878	ENSG00000166741	ENST00000535185	5'
chr11	114297363	114297363	+	114297398	ENSG00000166741	ENST00000541754	other
chr11	114298096	114298096	+	114298135	ENSG00000166741	ENST00000542647	other
chr11	114298151	114298151	+	114298194	ENSG00000166741	ENST00000545255	other
chr16	20698890	20698890	-	20698852	ENSG00000166743	ENST00000523065	5'
chr16	20697744	20697744	-	20697636	ENSG00000166743	ENST00000520010	other
chr16	20676161	20676161	-	20676125	ENSG00000166743	ENST00000519031	other
chr16	71808493	71808493	-	71808357	ENSG00000166747	ENST00000569185	other
chr16	71751337	71751337	-	71751263	ENSG00000166747	ENST00000562934	other
chr16	71734599	71734599	-	71734571	ENSG00000166747	ENST00000570052	other
chr17	35243071	35243071	+	35243143	ENSG00000166750	ENST00000542451	5'
chr15	43667702	43667702	-	43667658	ENSG00000166762	ENST00000464721	other
chr15	43648877	43648877	-	43648629	ENSG00000166762	ENST00000396879	other
chr15	43635392	43635392	-	43635360	ENSG00000166762	ENST00000419262	other
chr19	56477250	56477250	+	56478687	ENSG00000166770	ENST00000588685	5'
chr16	15502266	15502266	+	15502376	ENSG00000166780	ENST00000452191	other
chr16	15533043	15533043	+	15533135	ENSG00000166780	ENST00000563380	other
chr16	15577134	15577134	+	15577228	ENSG00000166780	ENST00000565913	other
chr16	15643154	15643154	-	15643018	ENSG00000166783	ENST00000540441	5'
chr16	15642488	15642488	-	15642459	ENSG00000166783	ENST00000549219	other
chr16	15606114	15606114	-	15605848	ENSG00000166783	ENST00000547936	other
chr11	18106087	18106087	-	18105907	ENSG00000166788	ENST00000524803	5'
chr11	18086960	18086960	-	18086866	ENSG00000166788	ENST00000534721	other
chr11	57649944	57649944	-	57649685	ENSG00000166793	ENST00000532314	5'
chr15	64163205	64163205	-	64162852	ENSG00000166794	ENST00000300026	5'
chr15	64093857	64093857	-	64093645	ENSG00000166797	ENST00000300030	5'
chr15	64073817	64073817	-	64073788	ENSG00000166797	ENST00000558779	other
chr11	59142748	59142748	+	59142969	ENSG00000166801	ENST00000528737	5'
chr11	59144779	59144779	+	59144900	ENSG00000166801	ENST00000527629	other
chr15	64387687	64387687	-	64387447	ENSG00000166803	ENST00000560234	5'
chr15	64381510	64381510	-	64381326	ENSG00000166803	ENST00000300035	other
chr15	64373771	64373771	-	64373156	ENSG00000166803	ENST00000559280	other
chr15	89655467	89655467	-	89655399	ENSG00000166813	ENST00000394412	5'
chr15	89628780	89628780	-	89628601	ENSG00000166813	ENST00000558928	other
chr16	75116771	75116771	-	75116612	ENSG00000166816	ENST00000300051	5'
chr15	89679427	89679427	-	89679251	ENSG00000166819	ENST00000300055	5'
chr15	89690783	89690783	-	89690577	ENSG00000166821	ENST00000557982	5'
chr16	75465497	75465497	-	75465479	ENSG00000166822	ENST00000567796	5'
chr16	75464737	75464737	-	75464468	ENSG00000166822	ENST00000357613	other
chr16	75464416	75464416	-	75464232	ENSG00000166822	ENST00000569540	other
chr15	89751310	89751310	-	89750509	ENSG00000166823	ENST00000300057	5'
chr15	89815401	89815401	-	89815273	ENSG00000166825	ENST00000559874	5'
chr15	89814864	89814864	-	89814772	ENSG00000166825	ENST00000300060	other
chr15	89802736	89802736	-	89802407	ENSG00000166825	ENST00000558177	other
chr16	23182745	23182745	+	23182813	ENSG00000166828	ENST00000300061	5'
chr15	64775589	64775589	-	64775233	ENSG00000166831	ENST00000300069	5'
chr15	64761217	64761217	-	64761131	ENSG00000166831	ENST00000560606	other
chr11	19350724	19350724	+	19351027	ENSG00000166833	ENST00000360655	5'
chr11	19712837	19712837	+	19713962	ENSG00000166833	ENST00000396085	other
chr11	19777802	19777802	+	19777982	ENSG00000166833	ENST00000534229	other
chr11	19813718	19813718	+	19813855	ENSG00000166833	ENST00000650578	other
chr11	19931765	19931765	+	19931790	ENSG00000166833	ENST00000528008	other
chr11	20022556	20022556	+	20022795	ENSG00000166833	ENST00000533917	other
chr11	20027255	20027255	+	20027467	ENSG00000166833	ENST00000534299	other
chr11	20027554	20027554	+	20027701	ENSG00000166833	ENST00000526675	other
chr15	64911902	64911902	+	64911964	ENSG00000166839	ENST00000496480	5'
chr18	54357906	54357906	+	54358075	ENSG00000166845	ENST00000620105	5'
chr18	54363904	54363904	+	54363981	ENSG00000166845	ENST00000582188	other
chr16	23641466	23641466	+	23641590	ENSG00000166847	ENST00000300087	5'
chr16	75647773	75647773	+	75648682	ENSG00000166848	ENST00000300086	5'
chr16	75656207	75656207	+	75656341	ENSG00000166848	ENST00000564671	other
chr15	65185342	65185342	-	65185075	ENSG00000166855	ENST00000300107	5'
chr15	65184484	65184484	-	65184366	ENSG00000166855	ENST00000559218	other
chr12	57006546	57006546	-	57006405	ENSG00000166860	ENST00000300101	5'
chr22	36703558	36703558	-	36702366	ENSG00000166862	ENST00000300105	5'
chr22	36585454	36585454	-	36585085	ENSG00000166862	ENST00000480002	other
chr12	57028883	57028883	-	57028770	ENSG00000166863	ENST00000415231	5'
chr12	57051198	57051198	-	57051145	ENSG00000166866	ENST00000433964	5'
chr12	57050827	57050827	-	57050718	ENSG00000166866	ENST00000442789	other
chr12	57088063	57088063	-	57087951	ENSG00000166881	ENST00000553654	5'
chr12	57078791	57078791	-	57078619	ENSG00000166881	ENST00000379391	other
chr12	57089043	57089043	+	57089354	ENSG00000166886	ENST00000555857	5'
chr15	42208316	42208316	-	42208081	ENSG00000166887	ENST00000318006	5'
chr12	57132139	57132139	-	57132021	ENSG00000166888	ENST00000553499	5'
chr12	57129100	57129100	-	57128973	ENSG00000166888	ENST00000556155	other
chr12	57111433	57111433	-	57111110	ENSG00000166888	ENST00000300134	other
chr12	57110543	57110543	-	57110382	ENSG00000166888	ENST00000555849	other
chr11	59669037	59669037	-	59668881	ENSG00000166889	ENST00000300146	5'
chr11	59647886	59647886	-	59647754	ENSG00000166889	ENST00000531919	other
chr12	57906039	57906039	+	57906113	ENSG00000166896	ENST00000647763	5'
chr12	57941541	57941541	+	57941888	ENSG00000166896	ENST00000551997	other
chr12	57949741	57949741	+	57949832	ENSG00000166896	ENST00000546709	other
chr22	37427479	37427479	-	37427298	ENSG00000166897	ENST00000402918	5'
chr22	37427003	37427003	-	37426872	ENSG00000166897	ENST00000451509	other
chr22	37420491	37420491	-	37420454	ENSG00000166897	ENST00000424973	other
chr22	37420445	37420445	-	37420284	ENSG00000166897	ENST00000435824	other
chr22	37418953	37418953	-	37418865	ENSG00000166897	ENST00000414347	other
chr11	59713456	59713456	+	59713790	ENSG00000166900	ENST00000641815	5'
chr11	59755376	59755376	+	59755635	ENSG00000166900	ENST00000533637	other
chr11	59810778	59810778	-	59810604	ENSG00000166902	ENST00000300151	5'
chr11	59810300	59810300	-	59810240	ENSG00000166902	ENST00000534340	other
chr11	59810022	59810022	-	59809855	ENSG00000166902	ENST00000525470	other
chr12	57591174	57591174	+	57591463	ENSG00000166908	ENST00000422156	5'
chr12	57599090	57599090	+	57599211	ENSG00000166908	ENST00000548264	other
chr15	30991628	30991628	-	30991447	ENSG00000166912	ENST00000435680	5'
chr15	30991415	30991415	-	30991258	ENSG00000166912	ENST00000563714	other
chr20	44901611	44901611	+	44901833	ENSG00000166913	ENST00000633979	other
chr15	32641676	32641676	+	32641778	ENSG00000166922	ENST00000300175	5'
chr15	32673055	32673055	+	32673141	ENSG00000166922	ENST00000470349	other
chr15	32677560	32677560	+	32677744	ENSG00000166922	ENST00000498069	other
chr15	32718004	32718004	+	32718161	ENSG00000166923	ENST00000560677	5'
chr15	32718494	32718494	+	32718702	ENSG00000166923	ENST00000652365	other
chr7	100483927	100483927	+	100484001	ENSG00000166924	ENST00000300179	5'
chr7	100479232	100479232	-	100478794	ENSG00000166925	ENST00000300181	5'
chr7	100468076	100468076	-	100467695	ENSG00000166925	ENST00000423266	other
chr11	60378485	60378485	+	60378664	ENSG00000166927	ENST00000358246	5'
chr11	60378530	60378530	+	60378664	ENSG00000166928	ENST00000531787	5'
chr11	60396014	60396014	+	60396716	ENSG00000166928	ENST00000395001	other
chr15	66293217	66293217	+	66293367	ENSG00000166938	ENST00000319194	5'
chr15	66293501	66293501	+	66293735	ENSG00000166938	ENST00000565281	other
chr15	66293832	66293832	+	66294448	ENSG00000166938	ENST00000532580	other
chr15	66329280	66329280	+	66329399	ENSG00000166938	ENST00000568874	other
chr15	43185118	43185118	+	43185607	ENSG00000166946	ENST00000564630	5'
chr15	67063763	67063763	+	67063944	ENSG00000166949	ENST00000559460	5'
chr15	67065602	67065602	+	67066360	ENSG00000166949	ENST00000327367	other
chr15	67077986	67077986	+	67078041	ENSG00000166949	ENST00000559937	other
chr15	67098582	67098582	+	67099024	ENSG00000166949	ENST00000559092	other
chr15	67125716	67125716	+	67125984	ENSG00000166949	ENST00000540846	other
chr15	67128103	67128103	+	67128151	ENSG00000166949	ENST00000558894	other
chr15	67138001	67138001	+	67138100	ENSG00000166949	ENST00000439724	other
chr15	67138235	67138235	+	67138522	ENSG00000166949	ENST00000558739	other
chr15	67166019	67166019	+	67166193	ENSG00000166949	ENST00000537194	other
chr15	67174303	67174303	+	67174584	ENSG00000166949	ENST00000560402	other
chr15	67184775	67184775	+	67184864	ENSG00000166949	ENST00000560424	other
chr18	33441101	33441101	-	33440951	ENSG00000166960	ENST00000577766	5'
chr18	33440721	33440721	-	33440653	ENSG00000166960	ENST00000383096	other
chr18	33440543	33440543	-	33440473	ENSG00000166960	ENST00000583550	other
chr18	33136077	33136077	-	33136027	ENSG00000166960	ENST00000581852	other
chr15	43510958	43510958	+	43511226	ENSG00000166963	ENST00000382031	5'
chr15	43517608	43517608	+	43517700	ENSG00000166963	ENST00000300231	other
chr15	90954870	90954870	+	90954948	ENSG00000166965	ENST00000394258	5'
chr15	90956740	90956740	+	90956900	ENSG00000166965	ENST00000556333	other
chr16	53504411	53504411	-	53504329	ENSG00000166971	ENST00000565408	5'
chr16	53501769	53501769	-	53501727	ENSG00000166971	ENST00000563928	other
chr16	53501488	53501488	-	53501106	ENSG00000166971	ENST00000570041	other
chr18	34976928	34976928	+	34977079	ENSG00000166974	ENST00000591734	5'
chr18	34978244	34978244	+	34978541	ENSG00000166974	ENST00000436190	other
chr18	35041360	35041360	+	35041766	ENSG00000166974	ENST00000300249	other
chr21	32412006	32412006	+	32413013	ENSG00000166979	ENST00000469079	5'
chr21	32428334	32428334	+	32428684	ENSG00000166979	ENST00000412833	other
chr21	32493653	32493653	+	32493762	ENSG00000166979	ENST00000496615	other
chr21	32495117	32495117	+	32495170	ENSG00000166979	ENST00000485488	other
chr12	57475445	57475445	+	57475642	ENSG00000166986	ENST00000549133	5'
chr12	57487294	57487294	+	57487825	ENSG00000166986	ENST00000537638	other
chr12	57488212	57488212	+	57488661	ENSG00000166986	ENST00000548146	other
chr12	57520710	57520710	+	57520743	ENSG00000166987	ENST00000548887	5'
chr12	57520965	57520965	+	57521249	ENSG00000166987	ENST00000551351	other
chr12	57521680	57521680	+	57521967	ENSG00000166987	ENST00000546805	other
chr12	57522824	57522824	+	57523011	ENSG00000166987	ENST00000355673	other
chr12	57523063	57523063	+	57523347	ENSG00000166987	ENST00000552255	other
chr12	57527502	57527502	+	57528017	ENSG00000166987	ENST00000548550	other
chr7	100119634	100119634	+	100119862	ENSG00000166997	ENST00000262932	5'
chr7	100119955	100119955	+	100120399	ENSG00000166997	ENST00000470153	other
chr15	43746410	43746410	+	43746706	ENSG00000167004	ENST00000469684	5'
chr16	56452199	56452199	-	56452150	ENSG00000167005	ENST00000566340	5'
chr16	56451351	56451351	-	56451087	ENSG00000167005	ENST00000300291	other
chr16	56449259	56449259	-	56449170	ENSG00000167005	ENST00000568822	other
chr16	56439735	56439735	-	56439657	ENSG00000167005	ENST00000563362	other
chr7	101180293	101180293	-	101180042	ENSG00000167011	ENST00000300303	5'
chr22	24806169	24806169	+	24806344	ENSG00000167037	ENST00000610372	5'
chr22	30667890	30667890	-	30666807	ENSG00000167065	ENST00000404885	5'
chr22	30663506	30663506	-	30663013	ENSG00000167065	ENST00000430175	other
chr22	41367333	41367333	+	41367599	ENSG00000167074	ENST00000406644	5'
chr22	41381942	41381942	+	41382201	ENSG00000167074	ENST00000266304	other
chr22	41382935	41382935	+	41382988	ENSG00000167074	ENST00000413942	other
chr22	41699503	41699503	+	41699712	ENSG00000167077	ENST00000401548	5'
chr22	41774180	41774180	+	41774498	ENSG00000167077	ENST00000462246	other
chr22	41795422	41795422	+	41795452	ENSG00000167077	ENST00000423900	other
chr9	125747345	125747345	+	125747653	ENSG00000167081	ENST00000342287	5'
chr9	125843713	125843713	+	125843812	ENSG00000167081	ENST00000538998	other
chr9	125865271	125865271	+	125865305	ENSG00000167081	ENST00000428092	other
chr17	49210574	49210574	-	49210444	ENSG00000167083	ENST00000507680	5'
chr17	49414905	49414905	-	49414740	ENSG00000167085	ENST00000617874	5'
chr17	49413253	49413253	-	49413177	ENSG00000167085	ENST00000508009	other
chr18	21612314	21612314	+	21612443	ENSG00000167088	ENST00000579618	5'
chr18	21630138	21630138	+	21630485	ENSG00000167088	ENST00000577906	other
chr9	127716079	127716079	+	127716163	ENSG00000167094	ENST00000373289	5'
chr17	50129882	50129882	-	50129517	ENSG00000167100	ENST00000330175	5'
chr17	50124162	50124162	-	50124084	ENSG00000167100	ENST00000285206	other
chr17	50123598	50123598	-	50123526	ENSG00000167100	ENST00000503734	other
chr9	127930785	127930785	-	127930723	ENSG00000167103	ENST00000388747	5'
chr9	127928791	127928791	-	127928578	ENSG00000167103	ENST00000464108	other
chr9	127921911	127921911	-	127921222	ENSG00000167103	ENST00000477191	other
chr9	127980989	127980989	-	127979992	ENSG00000167106	ENST00000373095	5'
chr9	127963745	127963745	-	127963722	ENSG00000167106	ENST00000479828	other
chr17	50426158	50426158	+	50426389	ENSG00000167107	ENST00000510410	5'
chr17	50462239	50462239	+	50462317	ENSG00000167107	ENST00000506052	other
chr17	50462536	50462536	+	50462585	ENSG00000167107	ENST00000513101	other
chr17	50464281	50464281	+	50464428	ENSG00000167107	ENST00000507769	other
chr17	50467840	50467840	+	50468078	ENSG00000167107	ENST00000513544	other
chr17	50468329	50468329	+	50468432	ENSG00000167107	ENST00000511288	other
chr17	50469906	50469906	+	50469968	ENSG00000167107	ENST00000503387	other
chr17	50470063	50470063	+	50470188	ENSG00000167107	ENST00000512119	other
chr9	128275995	128275995	-	128275893	ENSG00000167110	ENST00000421699	5'
chr9	128322447	128322447	-	128322300	ENSG00000167112	ENST00000372890	5'
chr9	128322544	128322544	+	128322928	ENSG00000167113	ENST00000609948	5'
chr9	128340527	128340527	+	128340838	ENSG00000167114	ENST00000300456	5'
chr9	128371319	128371319	+	128371415	ENSG00000167118	ENST00000372853	5'
chr9	128411751	128411751	+	128412072	ENSG00000167123	ENST00000420034	5'
chr9	128419114	128419114	+	128419278	ENSG00000167123	ENST00000447915	other
chr9	128419607	128419607	+	128419802	ENSG00000167123	ENST00000420512	other
chr9	128420481	128420481	+	128421074	ENSG00000167123	ENST00000493788	other
chr9	128430745	128430745	+	128430944	ENSG00000167123	ENST00000472858	other
chr9	129081111	129081111	+	129081207	ENSG00000167130	ENST00000406974	5'
chr17	44899142	44899142	+	44899530	ENSG00000167131	ENST00000577339	5'
chr17	44899712	44899712	+	44899859	ENSG00000167131	ENST00000410006	other
chr9	128818500	128818500	+	128819185	ENSG00000167136	ENST00000372642	5'
chr9	129665647	129665647	+	129666126	ENSG00000167157	ENST00000372469	5'
chr15	75195643	75195643	+	75195735	ENSG00000167173	ENST00000563905	5'
chr15	75202205	75202205	+	75202426	ENSG00000167173	ENST00000564848	other
chr15	75206049	75206049	+	75209595	ENSG00000167173	ENST00000567617	other
chr15	74100311	74100311	+	74100469	ENSG00000167178	ENST00000561975	5'
chr15	74128126	74128126	+	74128307	ENSG00000167178	ENST00000569886	other
chr15	74129374	74129374	+	74130087	ENSG00000167178	ENST00000361742	other
chr15	74130246	74130246	+	74130275	ENSG00000167178	ENST00000561740	other
chr15	74131902	74131902	+	74132009	ENSG00000167178	ENST00000565540	other
chr17	47896150	47896150	+	47896337	ENSG00000167182	ENST00000642065	5'
chr16	19067614	19067614	+	19067737	ENSG00000167186	ENST00000321998	5'
chr16	19067917	19067917	+	19068878	ENSG00000167186	ENST00000544894	other
chr16	19078592	19078592	+	19078899	ENSG00000167186	ENST00000567314	other
chr16	19886167	19886167	-	19885926	ENSG00000167191	ENST00000569479	5'
chr16	19885727	19885727	-	19885203	ENSG00000167191	ENST00000569847	other
chr16	19884904	19884904	-	19884727	ENSG00000167191	ENST00000300571	other
chr16	19858046	19858046	-	19858001	ENSG00000167191	ENST00000569102	other
chr17	1463162	1463162	-	1462953	ENSG00000167193	ENST00000572145	5'
chr17	1456232	1456232	-	1455877	ENSG00000167193	ENST00000398970	other
chr15	75903876	75903876	+	75904103	ENSG00000167196	ENST00000569749	5'
chr15	75904125	75904125	+	75904252	ENSG00000167196	ENST00000569054	other
chr15	75932800	75932800	+	75933030	ENSG00000167196	ENST00000564220	other
chr15	78077724	78077724	-	78077293	ENSG00000167202	ENST00000300584	5'
chr15	78066123	78066123	-	78066026	ENSG00000167202	ENST00000435468	other
chr15	78054001	78054001	-	78053787	ENSG00000167202	ENST00000482562	other
chr16	50681353	50681353	-	50681190	ENSG00000167208	ENST00000423026	5'
chr18	46657220	46657220	-	46656904	ENSG00000167210	ENST00000536736	5'
chr18	46559312	46559312	-	46559074	ENSG00000167210	ENST00000300591	other
chr18	46556769	46556769	-	46556690	ENSG00000167210	ENST00000579038	other
chr18	46555371	46555371	-	46555125	ENSG00000167210	ENST00000536111	other
chr18	46520725	46520725	-	46520298	ENSG00000167210	ENST00000414184	other
chr18	46519086	46519086	-	46518879	ENSG00000167210	ENST00000398705	other
chr18	46917492	46917492	+	46917926	ENSG00000167216	ENST00000592005	5'
chr18	46946797	46946797	+	46946923	ENSG00000167216	ENST00000585469	other
chr18	47150500	47150500	-	47150378	ENSG00000167220	ENST00000588183	5'
chr18	47150201	47150201	-	47150062	ENSG00000167220	ENST00000588940	other
chr19	23395471	23395471	-	23395325	ENSG00000167232	ENST00000596989	5'
chr19	23358980	23358980	-	23358430	ENSG00000167232	ENST00000596528	other
chr19	23310622	23310622	-	23310548	ENSG00000167232	ENST00000593645	other
chr11	117232625	117232625	+	117232726	ENSG00000167257	ENST00000534428	5'
chr11	117232736	117232736	+	117232775	ENSG00000167257	ENST00000531287	other
chr11	117281428	117281428	+	117281472	ENSG00000167257	ENST00000524917	other
chr17	39461511	39461511	+	39463117	ENSG00000167258	ENST00000584632	5'
chr17	39471514	39471514	+	39471763	ENSG00000167258	ENST00000581593	other
chr17	39525867	39525867	+	39526316	ENSG00000167258	ENST00000559663	other
chr17	39548941	39548941	+	39550976	ENSG00000167258	ENST00000585161	other
chr16	67987746	67987746	+	67987953	ENSG00000167264	ENST00000571081	5'
chr16	67994786	67994786	+	67994863	ENSG00000167264	ENST00000575677	other
chr16	68015919	68015919	+	68016250	ENSG00000167264	ENST00000576994	other
chr16	68023253	68023253	+	68023615	ENSG00000167264	ENST00000358896	other
chr12	120581398	120581398	-	120581343	ENSG00000167272	ENST00000341039	5'
chr17	79074939	79074939	+	79075090	ENSG00000167280	ENST00000578419	5'
chr17	79516148	79516148	-	79515955	ENSG00000167281	ENST00000580155	5'
chr17	79508868	79508868	-	79508771	ENSG00000167281	ENST00000584778	other
chr17	79424120	79424120	-	79423707	ENSG00000167281	ENST00000578887	other
chr17	79307827	79307827	-	79307724	ENSG00000167281	ENST00000582344	other
chr17	79208556	79208556	-	79208449	ENSG00000167281	ENST00000582139	other
chr17	79183472	79183472	-	79183264	ENSG00000167281	ENST00000580508	other
chr11	118401606	118401606	+	118401728	ENSG00000167283	ENST00000300688	5'
chr17	80035872	80035872	-	80035795	ENSG00000167291	ENST00000310924	5'
chr17	79993634	79993634	-	79993596	ENSG00000167291	ENST00000571872	other
chr17	79950857	79950857	-	79950756	ENSG00000167291	ENST00000576768	other
chr17	81231677	81231677	-	81231578	ENSG00000167302	ENST00000571115	other
chr18	50195147	50195147	-	50194767	ENSG00000167306	ENST00000285039	5'
chr18	50097620	50097620	-	50097244	ENSG00000167306	ENST00000586036	other
chr18	49876283	49876283	-	49876236	ENSG00000167306	ENST00000587895	other
chr18	49813953	49813953	-	49813682	ENSG00000167315	ENST00000587994	5'
chr18	49813533	49813533	-	49813469	ENSG00000167315	ENST00000285093	other
chr18	49813042	49813042	-	49812725	ENSG00000167315	ENST00000589432	other
chr18	49811531	49811531	-	49811396	ENSG00000167315	ENST00000585948	other
chr11	3854527	3854527	+	3854736	ENSG00000167323	ENST00000525403	5'
chr11	3855702	3855702	+	3856409	ENSG00000167323	ENST00000300737	other
chr11	3867103	3867103	+	3867145	ENSG00000167323	ENST00000532610	other
chr11	3867307	3867307	+	3867385	ENSG00000167323	ENST00000532919	other
chr11	3868048	3868048	+	3868274	ENSG00000167323	ENST00000530554	other
chr11	3888087	3888087	+	3888155	ENSG00000167323	ENST00000524822	other
chr11	3903463	3903463	+	3903609	ENSG00000167323	ENST00000525055	other
chr11	3947343	3947343	+	3947724	ENSG00000167323	ENST00000532990	other
chr11	3989162	3989162	+	3989236	ENSG00000167323	ENST00000526771	other
chr11	3999602	3999602	+	3999687	ENSG00000167323	ENST00000527484	other
chr11	4058749	4058749	+	4058939	ENSG00000167323	ENST00000533977	other
chr11	4088573	4088573	+	4088802	ENSG00000167323	ENST00000534707	other
chr11	4094707	4094707	+	4095031	ENSG00000167325	ENST00000532710	5'
chr11	4116078	4116078	+	4116360	ENSG00000167325	ENST00000534285	other
chr11	4119062	4119062	+	4119213	ENSG00000167325	ENST00000526304	other
chr11	4608231	4608231	-	4608027	ENSG00000167333	ENST00000300747	5'
chr17	82735615	82735615	+	82735777	ENSG00000167363	ENST00000300784	5'
chr17	82736072	82736072	+	82736471	ENSG00000167363	ENST00000572813	other
chr16	29811382	29811382	+	29811616	ENSG00000167371	ENST00000568516	5'
chr16	29811856	29811856	+	29812036	ENSG00000167371	ENST00000562148	other
chr16	29812059	29812059	+	29812087	ENSG00000167371	ENST00000636001	other
chr16	29814435	29814435	+	29814465	ENSG00000167371	ENST00000636902	other
chr16	29814779	29814779	+	29814805	ENSG00000167371	ENST00000637425	other
chr16	71463095	71463095	-	71462988	ENSG00000167377	ENST00000567340	5'
chr16	71456828	71456828	-	71456764	ENSG00000167377	ENST00000647773	other
chr19	43596135	43596135	-	43595982	ENSG00000167378	ENST00000422989	5'
chr19	43593007	43593007	-	43592757	ENSG00000167378	ENST00000601520	other
chr19	44165073	44165073	+	44165142	ENSG00000167380	ENST00000590578	5'
chr19	44165155	44165155	+	44165246	ENSG00000167380	ENST00000590089	other
chr19	44165756	44165756	+	44165807	ENSG00000167380	ENST00000590524	other
chr19	44500524	44500524	-	44500198	ENSG00000167384	ENST00000221327	5'
chr16	31074240	31074240	-	31073659	ENSG00000167394	ENST00000300849	5'
chr16	31073502	31073502	-	31072740	ENSG00000167394	ENST00000538906	other
chr16	31065088	31065088	-	31064800	ENSG00000167394	ENST00000535577	other
chr16	31074422	31074422	+	31074761	ENSG00000167395	ENST00000300850	5'
chr16	31095980	31095980	-	31095389	ENSG00000167397	ENST00000420057	5'
chr16	31094956	31094956	-	31094557	ENSG00000167397	ENST00000300851	other
chr16	31094549	31094549	-	31094235	ENSG00000167397	ENST00000394971	other
chr19	46634685	46634685	-	46634599	ENSG00000167414	ENST00000300873	5'
chr17	58218548	58218548	+	58218817	ENSG00000167419	ENST00000582328	5'
chr17	58252182	58252182	+	58252506	ENSG00000167419	ENST00000389576	other
chr17	60149942	60149942	+	60150092	ENSG00000167434	ENST00000585705	5'
chr17	60157732	60157732	+	60157788	ENSG00000167434	ENST00000590203	other
chr17	59209400	59209400	+	59209511	ENSG00000167447	ENST00000543872	5'
chr19	16067021	16067021	+	16067306	ENSG00000167460	ENST00000589897	5'
chr19	16075675	16075675	+	16075875	ENSG00000167460	ENST00000647464	other
chr19	16076306	16076306	+	16076697	ENSG00000167460	ENST00000300933	other
chr19	16077021	16077021	+	16077130	ENSG00000167460	ENST00000588410	other
chr19	16079740	16079740	+	16080442	ENSG00000167460	ENST00000590180	other
chr19	16080826	16080826	+	16081343	ENSG00000167460	ENST00000588483	other
chr19	16111889	16111889	+	16112025	ENSG00000167461	ENST00000300935	5'
chr19	1103926	1103926	+	1104127	ENSG00000167468	ENST00000616066	5'
chr19	1104415	1104415	+	1104929	ENSG00000167468	ENST00000585362	other
chr19	1248553	1248553	+	1248660	ENSG00000167470	ENST00000586757	5'
chr19	2269759	2269759	-	2269334	ENSG00000167476	ENST00000593238	5'
chr19	2256417	2256417	-	2256383	ENSG00000167476	ENST00000300961	other
chr19	17523301	17523301	+	17523459	ENSG00000167483	ENST00000595684	5'
chr19	18637025	18637025	+	18637137	ENSG00000167487	ENST00000595182	5'
chr19	18644638	18644638	+	18644666	ENSG00000167487	ENST00000596843	other
chr19	19385826	19385826	+	19386138	ENSG00000167491	ENST00000494516	5'
chr19	19405794	19405794	+	19406019	ENSG00000167491	ENST00000457895	other
chr19	19427516	19427516	+	19427661	ENSG00000167491	ENST00000432704	other
chr19	19457112	19457112	+	19457229	ENSG00000167491	ENST00000429242	other
chr19	19458466	19458466	+	19458614	ENSG00000167491	ENST00000358713	other
chr19	19464682	19464682	+	19464965	ENSG00000167491	ENST00000444839	other
chr19	19465340	19465340	+	19465614	ENSG00000167491	ENST00000418032	other
chr19	19472410	19472410	+	19472715	ENSG00000167491	ENST00000473184	other
chr16	88663161	88663161	-	88663011	ENSG00000167508	ENST00000301012	5'
chr16	88657507	88657507	-	88657436	ENSG00000167508	ENST00000565720	other
chr16	88803789	88803789	+	88804059	ENSG00000167513	ENST00000301019	5'
chr16	88856220	88856220	+	88856246	ENSG00000167515	ENST00000564365	5'
chr16	88857086	88857086	+	88857451	ENSG00000167515	ENST00000567895	other
chr16	89490561	89490561	-	89490245	ENSG00000167522	ENST00000378330	5'
chr16	89489193	89489193	-	89489038	ENSG00000167522	ENST00000562816	other
chr16	89412563	89412563	-	89412450	ENSG00000167522	ENST00000562211	other
chr16	89373485	89373485	-	89373348	ENSG00000167522	ENST00000642333	other
chr16	89343823	89343823	-	89343683	ENSG00000167522	ENST00000646838	other
chr16	89339970	89339970	-	89339870	ENSG00000167522	ENST00000566858	other
chr16	89328986	89328986	-	89328943	ENSG00000167522	ENST00000563291	other
chr16	89320356	89320356	-	89319976	ENSG00000167522	ENST00000567736	other
chr16	89660828	89660828	+	89661111	ENSG00000167523	ENST00000566857	other
chr17	28614200	28614200	-	28614087	ENSG00000167524	ENST00000301037	5'
chr17	28711854	28711854	-	28711570	ENSG00000167525	ENST00000301039	5'
chr17	28711299	28711299	-	28710871	ENSG00000167525	ENST00000579650	other
chr17	28707884	28707884	-	28707838	ENSG00000167525	ENST00000415329	other
chr12	48351414	48351414	-	48351208	ENSG00000167528	ENST00000448928	5'
chr12	48350891	48350891	-	48350786	ENSG00000167528	ENST00000301042	other
chr12	48813794	48813794	+	48813843	ENSG00000167535	ENST00000547693	5'
chr12	48814432	48814432	+	48814553	ENSG00000167535	ENST00000550391	other
chr12	48814893	48814893	+	48815728	ENSG00000167535	ENST00000548860	other
chr12	48817866	48817866	+	48817963	ENSG00000167535	ENST00000550064	other
chr12	48818386	48818386	+	48818974	ENSG00000167535	ENST00000552022	other
chr17	28899523	28899523	-	28899127	ENSG00000167536	ENST00000581974	other
chr17	29566052	29566052	+	29566228	ENSG00000167543	ENST00000578073	5'
chr17	29566301	29566301	+	29566588	ENSG00000167543	ENST00000584522	other
chr17	29567180	29567180	+	29567411	ENSG00000167543	ENST00000583940	other
chr17	29570689	29570689	+	29573156	ENSG00000167543	ENST00000579674	other
chr12	49059774	49059774	-	49059613	ENSG00000167548	ENST00000547610	5'
chr12	49039299	49039299	-	49039222	ENSG00000167548	ENST00000549799	other
chr12	49037296	49037296	-	49037125	ENSG00000167548	ENST00000549743	other
chr12	49024624	49024624	-	49024578	ENSG00000167548	ENST00000526209	other
chr17	29622907	29622907	-	29622688	ENSG00000167549	ENST00000345068	5'
chr17	29618117	29618117	-	29617478	ENSG00000167549	ENST00000469090	other
chr12	49070025	49070025	-	49069734	ENSG00000167550	ENST00000301068	5'
chr12	49189080	49189080	-	49188417	ENSG00000167552	ENST00000301071	5'
chr12	49188736	49188736	+	49189225	ENSG00000167553	ENST00000549554	5'
chr12	49208546	49208546	+	49208949	ENSG00000167553	ENST00000550574	other
chr12	49264907	49264907	+	49265184	ENSG00000167553	ENST00000301072	other
chr19	52336243	52336243	+	52336506	ENSG00000167554	ENST00000403906	5'
chr19	52344078	52344078	+	52344146	ENSG00000167554	ENST00000593698	other
chr19	52345429	52345429	+	52345546	ENSG00000167554	ENST00000327920	other
chr19	52397849	52397849	+	52398020	ENSG00000167555	ENST00000360465	5'
chr19	52411372	52411372	+	52418412	ENSG00000167555	ENST00000479718	other
chr19	52555457	52555457	+	52555527	ENSG00000167562	ENST00000611267	5'
chr19	52555822	52555822	+	52556050	ENSG00000167562	ENST00000478039	other
chr19	52570664	52570664	+	52570886	ENSG00000167562	ENST00000593941	other
chr19	40444335	40444335	-	40444215	ENSG00000167565	ENST00000322354	5'
chr19	40444062	40444062	-	40443855	ENSG00000167565	ENST00000599706	other
chr19	40442598	40442598	-	40442327	ENSG00000167565	ENST00000392028	other
chr19	40441385	40441385	-	40441301	ENSG00000167565	ENST00000601217	other
chr12	49828750	49828750	-	49828322	ENSG00000167566	ENST00000335999	5'
chr19	40778216	40778216	+	40778391	ENSG00000167578	ENST00000594800	5'
chr12	50103982	50103982	+	50104091	ENSG00000167588	ENST00000547964	5'
chr19	35768202	35768202	+	35768569	ENSG00000167595	ENST00000544158	other
chr19	41193210	41193210	+	41193441	ENSG00000167600	ENST00000597754	5'
chr19	41193722	41193722	+	41193813	ENSG00000167600	ENST00000595590	other
chr19	41201293	41201293	+	41201372	ENSG00000167600	ENST00000593890	other
chr19	41219223	41219223	+	41219477	ENSG00000167601	ENST00000301178	5'
chr19	41220400	41220400	+	41220501	ENSG00000167601	ENST00000594880	other
chr19	41226755	41226755	+	41226912	ENSG00000167601	ENST00000593513	other
chr19	35902303	35902303	-	35902193	ENSG00000167604	ENST00000606253	5'
chr19	35900662	35900662	-	35900442	ENSG00000167604	ENST00000396901	other
chr19	35899740	35899740	-	35899707	ENSG00000167604	ENST00000585544	other
chr19	54173250	54173250	-	54173039	ENSG00000167608	ENST00000619895	5'
chr19	54172752	54172752	-	54172714	ENSG00000167608	ENST00000446291	other
chr19	54160972	54160972	-	54160878	ENSG00000167608	ENST00000615945	other
chr19	54370558	54370558	-	54370262	ENSG00000167613	ENST00000391743	5'
chr19	54368700	54368700	-	54368189	ENSG00000167613	ENST00000480122	other
chr19	54365114	54365114	-	54364771	ENSG00000167613	ENST00000391742	other
chr19	54415219	54415219	+	54415294	ENSG00000167614	ENST00000423529	5'
chr19	54415840	54415840	+	54416011	ENSG00000167614	ENST00000462757	other
chr19	54418262	54418262	+	54418712	ENSG00000167614	ENST00000462769	other
chr19	54419196	54419196	+	54419542	ENSG00000167614	ENST00000391739	other
chr19	54420668	54420668	+	54420832	ENSG00000167614	ENST00000461302	other
chr19	54426474	54426474	+	54426566	ENSG00000167614	ENST00000489425	other
chr19	54434960	54434960	+	54435113	ENSG00000167614	ENST00000476863	other
chr19	54448887	54448887	+	54449310	ENSG00000167615	ENST00000616932	5'
chr19	54449612	54449612	+	54449744	ENSG00000167615	ENST00000443957	other
chr19	54458415	54458415	+	54458521	ENSG00000167615	ENST00000421200	other
chr19	42313309	42313309	+	42313496	ENSG00000167619	ENST00000301204	5'
chr19	42320359	42320359	+	42320437	ENSG00000167619	ENST00000601644	other
chr19	42220271	42220271	+	42220635	ENSG00000167625	ENST00000301215	5'
chr8	140458579	140458579	-	140458281	ENSG00000167632	ENST00000389328	5'
chr8	140457762	140457762	-	140457639	ENSG00000167632	ENST00000648948	other
chr8	140302835	140302835	-	140302685	ENSG00000167632	ENST00000521167	other
chr8	140262731	140262731	-	140262607	ENSG00000167632	ENST00000520532	other
chr8	140238493	140238493	-	140238341	ENSG00000167632	ENST00000517667	other
chr8	140082153	140082153	-	140081989	ENSG00000167632	ENST00000523777	other
chr8	140008591	140008591	-	140008467	ENSG00000167632	ENST00000524162	other
chr8	139908758	139908758	-	139908617	ENSG00000167632	ENST00000519482	other
chr8	139881295	139881295	-	139881088	ENSG00000167632	ENST00000522504	other
chr8	139806233	139806233	-	139806133	ENSG00000167632	ENST00000521700	other
chr19	36214602	36214602	+	36215196	ENSG00000167635	ENST00000456324	5'
chr19	43827321	43827321	+	43827444	ENSG00000167637	ENST00000618787	5'
chr19	38256532	38256532	-	38256139	ENSG00000167641	ENST00000591291	5'
chr19	38244035	38244035	+	38244134	ENSG00000167642	ENST00000590510	5'
chr19	38264573	38264573	+	38264998	ENSG00000167642	ENST00000301244	other
chr19	38265338	38265338	+	38265646	ENSG00000167642	ENST00000592007	other
chr19	38317273	38317273	-	38317152	ENSG00000167645	ENST00000587039	5'
chr19	38315947	38315947	-	38315860	ENSG00000167645	ENST00000339413	other
chr19	38315799	38315799	-	38315425	ENSG00000167645	ENST00000329420	other
chr19	55166722	55166722	-	55166512	ENSG00000167646	ENST00000455045	5'
chr19	55162818	55162818	-	55162648	ENSG00000167646	ENST00000527292	other
chr19	3879864	3879864	+	3879955	ENSG00000167654	ENST00000598136	5'
chr19	3925283	3925283	+	3925721	ENSG00000167654	ENST00000601323	other
chr19	3971123	3971123	-	3970921	ENSG00000167657	ENST00000545797	5'
chr19	3970624	3970624	-	3970594	ENSG00000167657	ENST00000601824	other
chr19	3985463	3985463	-	3985378	ENSG00000167658	ENST00000309311	5'
chr19	3985112	3985112	-	3984793	ENSG00000167658	ENST00000600720	other
chr19	3978134	3978134	-	3978028	ENSG00000167658	ENST00000600794	other
chr19	4402640	4402640	+	4402814	ENSG00000167670	ENST00000301280	5'
chr19	4409445	4409445	+	4409759	ENSG00000167670	ENST00000587739	other
chr19	4418029	4418029	+	4418076	ENSG00000167670	ENST00000585371	other
chr19	4431055	4431055	+	4431114	ENSG00000167670	ENST00000587368	other
chr19	4442254	4442254	+	4442341	ENSG00000167670	ENST00000589648	other
chr19	4457794	4457794	-	4457615	ENSG00000167671	ENST00000301281	5'
chr19	4455438	4455438	-	4455414	ENSG00000167671	ENST00000592515	other
chr19	4455298	4455298	-	4455221	ENSG00000167671	ENST00000394765	other
chr19	4472297	4472297	+	4472422	ENSG00000167674	ENST00000616600	5'
chr19	4518465	4518465	-	4518385	ENSG00000167676	ENST00000633942	5'
chr19	4559684	4559684	-	4559530	ENSG00000167680	ENST00000586582	5'
chr19	56132599	56132599	+	56132778	ENSG00000167685	ENST00000587467	5'
chr19	56140951	56140951	+	56141179	ENSG00000167685	ENST00000588358	other
chr19	56141283	56141283	+	56141357	ENSG00000167685	ENST00000587195	other
chr19	56141727	56141727	+	56141794	ENSG00000167685	ENST00000593100	other
chr19	56143337	56143337	+	56143591	ENSG00000167685	ENST00000588203	other
chr17	979776	979776	-	979319	ENSG00000167693	ENST00000336868	5'
chr17	933413	933413	-	933345	ENSG00000167693	ENST00000576991	other
chr17	930051	930051	-	929663	ENSG00000167693	ENST00000571338	other
chr17	908034	908034	-	907704	ENSG00000167693	ENST00000577098	other
chr17	897014	897014	-	896886	ENSG00000167693	ENST00000575455	other
chr17	864111	864111	-	863887	ENSG00000167693	ENST00000575801	other
chr17	805248	805248	-	805210	ENSG00000167693	ENST00000574018	other
chr17	741664	741664	+	742052	ENSG00000167695	ENST00000570892	other
chr17	783390	783390	-	783083	ENSG00000167699	ENST00000536578	5'
chr17	760161	760161	-	760111	ENSG00000167699	ENST00000575800	other
chr8	144509070	144509070	+	144510015	ENSG00000167700	ENST00000301327	5'
chr8	144502973	144502973	+	144503125	ENSG00000167701	ENST00000528431	5'
chr8	144466043	144466043	+	144466518	ENSG00000167702	ENST00000643461	5'
chr8	144470582	144470582	+	144470677	ENSG00000167702	ENST00000531423	other
chr17	1628886	1628886	-	1628794	ENSG00000167703	ENST00000301335	5'
chr17	1628341	1628341	-	1628081	ENSG00000167703	ENST00000571650	other
chr17	1605276	1605276	-	1605193	ENSG00000167703	ENST00000574274	other
chr17	1605085	1605085	-	1604740	ENSG00000167703	ENST00000412517	other
chr17	1649866	1649866	-	1649577	ENSG00000167705	ENST00000301336	5'
chr17	1716523	1716523	+	1716714	ENSG00000167716	ENST00000455636	5'
chr17	1724540	1724540	+	1724786	ENSG00000167716	ENST00000419248	other
chr17	2303383	2303383	+	2303477	ENSG00000167720	ENST00000572709	5'
chr17	2303950	2303950	+	2304017	ENSG00000167720	ENST00000575840	other
chr17	2307036	2307036	+	2307317	ENSG00000167720	ENST00000570662	other
chr17	3557995	3557995	-	3557676	ENSG00000167723	ENST00000301365	5'
chr19	5680604	5680604	+	5681271	ENSG00000167733	ENST00000577257	5'
chr17	4143168	4143168	+	4144005	ENSG00000167740	ENST00000577075	5'
chr17	4149891	4149891	+	4150031	ENSG00000167740	ENST00000575411	other
chr19	50804929	50804929	-	50804572	ENSG00000167747	ENST00000641834	5'
chr19	50804558	50804558	-	50804467	ENSG00000167747	ENST00000601267	other
chr19	50803875	50803875	-	50803553	ENSG00000167747	ENST00000598463	other
chr19	50969673	50969673	-	50969490	ENSG00000167755	ENST00000310157	5'
chr19	52690496	52690496	-	52690443	ENSG00000167766	ENST00000601257	5'
chr19	52638391	52638391	-	52638312	ENSG00000167766	ENST00000301096	other
chr11	63986842	63986842	+	63987038	ENSG00000167770	ENST00000543988	other
chr11	63917164	63917164	-	63916330	ENSG00000167771	ENST00000301459	5'
chr11	63912307	63912307	-	63912257	ENSG00000167771	ENST00000473926	other
chr19	8363289	8363289	+	8363362	ENSG00000167772	ENST00000601886	5'
chr19	8321379	8321379	-	8321308	ENSG00000167774	ENST00000598884	5'
chr19	8308358	8308358	-	8308149	ENSG00000167775	ENST00000596002	5'
chr12	53079404	53079404	-	53079311	ENSG00000167778	ENST00000301463	5'
chr12	53097436	53097436	+	53098051	ENSG00000167779	ENST00000548547	5'
chr12	53098857	53098857	+	53098958	ENSG00000167779	ENST00000650247	other
chr19	8832314	8832314	-	8832079	ENSG00000167785	ENST00000601372	5'
chr11	67605653	67605653	+	67606044	ENSG00000167792	ENST00000647561	5'
chr19	10316009	10316009	-	10315852	ENSG00000167807	ENST00000452032	5'
chr19	12801800	12801800	-	12801740	ENSG00000167815	ENST00000334482	5'
chr17	5123116	5123116	-	5122977	ENSG00000167840	ENST00000250076	5'
chr17	5109325	5109325	-	5108926	ENSG00000167840	ENST00000572468	other
chr17	5486285	5486285	+	5486684	ENSG00000167842	ENST00000576988	5'
chr17	5486927	5486927	+	5487045	ENSG00000167842	ENST00000381165	other
chr17	74546143	74546143	-	74545722	ENSG00000167850	ENST00000330793	5'
chr17	74466399	74466399	+	74466743	ENSG00000167851	ENST00000648095	5'
chr17	74466862	74466862	+	74466993	ENSG00000167851	ENST00000577511	other
chr17	6831761	6831761	-	6831649	ENSG00000167858	ENST00000338694	5'
chr17	6813016	6813016	-	6812831	ENSG00000167858	ENST00000571744	other
chr17	74973166	74973166	-	74973039	ENSG00000167861	ENST00000532900	5'
chr17	74972961	74972961	-	74972838	ENSG00000167861	ENST00000530904	other
chr17	74972771	74972771	-	74972591	ENSG00000167861	ENST00000425042	other
chr17	74959001	74959001	-	74958911	ENSG00000167861	ENST00000583244	other
chr17	74955956	74955956	-	74955792	ENSG00000167861	ENST00000578002	other
chr17	75012670	75012670	+	75012872	ENSG00000167862	ENST00000584208	5'
chr17	75046985	75046985	-	75046925	ENSG00000167863	ENST00000301587	5'
chr17	7855065	7855065	+	7855284	ENSG00000167874	ENST00000301599	5'
chr17	76072517	76072517	-	76072308	ENSG00000167881	ENST00000307877	5'
chr17	76053656	76053656	-	76053449	ENSG00000167881	ENST00000602720	other
chr17	76868456	76868456	+	76869097	ENSG00000167889	ENST00000301618	5'
chr17	76923850	76923850	+	76924423	ENSG00000167889	ENST00000563627	other
chr17	76943948	76943948	+	76944262	ENSG00000167889	ENST00000563153	other
chr17	78130770	78130770	+	78130887	ENSG00000167895	ENST00000590426	5'
chr17	78138363	78138363	+	78138479	ENSG00000167895	ENST00000591144	other
chr8	55773407	55773407	-	55773227	ENSG00000167904	ENST00000434581	5'
chr8	55773121	55773121	-	55772976	ENSG00000167904	ENST00000520414	other
chr8	55751134	55751134	-	55750964	ENSG00000167904	ENST00000522470	other
chr8	55748115	55748115	-	55746172	ENSG00000167904	ENST00000617977	other
chr8	59119040	59119040	+	59119285	ENSG00000167912	ENST00000523683	5'
chr8	59119946	59119946	+	59120071	ENSG00000167912	ENST00000517898	other
chr17	40819106	40819106	+	40819279	ENSG00000167920	ENST00000436612	5'
chr17	42194532	42194532	-	42194333	ENSG00000167925	ENST00000593209	5'
chr17	42194308	42194308	-	42194236	ENSG00000167925	ENST00000590520	other
chr16	234802	234802	+	234857	ENSG00000167930	ENST00000301679	5'
chr16	240188	240188	+	240276	ENSG00000167930	ENST00000417499	other
chr16	2000071	2000071	-	1999496	ENSG00000167962	ENST00000564556	other
chr16	2140803	2140803	+	2140949	ENSG00000167964	ENST00000565592	5'
chr16	2148144	2148144	+	2148324	ENSG00000167964	ENST00000541451	other
chr16	2204248	2204248	+	2204364	ENSG00000167965	ENST00000562043	5'
chr16	2223580	2223580	+	2223929	ENSG00000167967	ENST00000565090	5'
chr16	2252300	2252300	-	2251685	ENSG00000167969	ENST00000570258	5'
chr16	2196525	2196525	-	2196339	ENSG00000167971	ENST00000343516	5'
chr16	2340746	2340746	-	2340573	ENSG00000167972	ENST00000301732	5'
chr16	2682523	2682523	+	2682800	ENSG00000167977	ENST00000301738	5'
chr16	2685614	2685614	+	2686301	ENSG00000167977	ENST00000569689	other
chr16	2752626	2752626	+	2752854	ENSG00000167978	ENST00000576924	5'
chr16	2753443	2753443	+	2753645	ENSG00000167978	ENST00000574340	other
chr16	2763867	2763867	+	2763938	ENSG00000167978	ENST00000576674	other
chr16	2770911	2770911	+	2771049	ENSG00000167978	ENST00000570539	other
chr16	2771278	2771278	+	2771603	ENSG00000167978	ENST00000573583	other
chr16	3443504	3443504	-	3443360	ENSG00000167981	ENST00000301744	5'
chr11	61430042	61430042	+	61430182	ENSG00000167985	ENST00000542794	5'
chr11	61342596	61342596	-	61342368	ENSG00000167986	ENST00000540166	5'
chr11	61333775	61333775	-	61333604	ENSG00000167986	ENST00000543627	other
chr11	61332835	61332835	-	61332634	ENSG00000167986	ENST00000539426	other
chr11	61327551	61327551	-	61327511	ENSG00000167986	ENST00000545930	other
chr11	61316569	61316569	-	61316492	ENSG00000167986	ENST00000538280	other
chr11	61161615	61161615	-	61161391	ENSG00000167987	ENST00000301765	5'
chr11	61161136	61161136	-	61161081	ENSG00000167987	ENST00000538036	other
chr11	61295316	61295316	-	61294928	ENSG00000167992	ENST00000301770	5'
chr11	61273806	61273806	-	61273708	ENSG00000167992	ENST00000535710	other
chr11	61920269	61920269	-	61920041	ENSG00000167994	ENST00000301773	5'
chr11	61917566	61917566	-	61917357	ENSG00000167994	ENST00000394836	other
chr11	61950063	61950063	+	61950427	ENSG00000167995	ENST00000534553	5'
chr11	61967166	61967166	-	61966989	ENSG00000167996	ENST00000532601	other
chr11	62709845	62709845	-	62709568	ENSG00000168000	ENST00000532818	5'
chr11	62709064	62709064	-	62708711	ENSG00000168000	ENST00000528874	other
chr11	62706344	62706344	-	62705916	ENSG00000168000	ENST00000278893	other
chr11	62697566	62697566	-	62697483	ENSG00000168000	ENST00000412351	other
chr11	62856102	62856102	+	62856381	ENSG00000168003	ENST00000377890	5'
chr11	62880422	62880422	+	62880600	ENSG00000168003	ENST00000544377	other
chr11	63491194	63491194	-	63490887	ENSG00000168004	ENST00000536887	5'
chr11	63813456	63813456	+	63813813	ENSG00000168005	ENST00000294244	5'
chr11	63818947	63818947	+	63819002	ENSG00000168005	ENST00000535820	other
chr11	72814406	72814406	+	72814563	ENSG00000168010	ENST00000534905	5'
chr11	72815887	72815887	+	72816349	ENSG00000168010	ENST00000451353	other
chr11	74171210	74171210	-	74171030	ENSG00000168014	ENST00000535954	5'
chr11	74171019	74171019	-	74170738	ENSG00000168014	ENST00000334126	other
chr11	74110588	74110588	-	74110523	ENSG00000168014	ENST00000537285	other
chr11	74109492	74109492	-	74109034	ENSG00000168014	ENST00000366334	other
chr11	74091364	74091364	-	74091298	ENSG00000168014	ENST00000540057	other
chr11	74085599	74085599	-	74085522	ENSG00000168014	ENST00000535645	other
chr11	74070869	74070869	-	74070506	ENSG00000168014	ENST00000542484	other
chr3	36945098	36945098	-	36944787	ENSG00000168016	ENST00000429976	5'
chr3	39107704	39107704	+	39107864	ENSG00000168026	ENST00000431162	5'
chr3	39130966	39130966	+	39131095	ENSG00000168026	ENST00000473587	other
chr3	39131521	39131521	+	39131646	ENSG00000168026	ENST00000472866	other
chr3	39406716	39406716	+	39407082	ENSG00000168028	ENST00000477325	5'
chr3	40387156	40387156	+	40387391	ENSG00000168032	ENST00000301825	5'
chr3	41194741	41194741	+	41194941	ENSG00000168036	ENST00000643541	5'
chr3	41198645	41198645	+	41198781	ENSG00000168036	ENST00000642992	other
chr3	41199389	41199389	+	41199807	ENSG00000168036	ENST00000396185	other
chr3	41200080	41200080	+	41200381	ENSG00000168036	ENST00000644524	other
chr3	41962130	41962130	-	41962016	ENSG00000168038	ENST00000301831	5'
chr3	41961994	41961994	-	41961926	ENSG00000168038	ENST00000420927	other
chr3	41915474	41915474	-	41915382	ENSG00000168038	ENST00000481226	other
chr3	41854911	41854911	-	41854870	ENSG00000168038	ENST00000460406	other
chr3	41278151	41278151	-	41277806	ENSG00000168038	ENST00000489118	other
chr11	70203163	70203163	+	70203745	ENSG00000168040	ENST00000301838	5'
chr11	65558930	65558930	-	65558604	ENSG00000168056	ENST00000530866	5'
chr11	64997018	64997018	-	64996876	ENSG00000168062	ENST00000301887	5'
chr11	64990514	64990514	-	64987946	ENSG00000168062	ENST00000435842	other
chr11	64777761	64777761	-	64777499	ENSG00000168066	ENST00000433274	other
chr11	64340204	64340204	+	64340326	ENSG00000168071	ENST00000356786	5'
chr11	64342731	64342731	+	64342807	ENSG00000168071	ENST00000494566	other
chr11	64348831	64348831	+	64349052	ENSG00000168071	ENST00000359902	other
chr8	27633868	27633868	+	27634207	ENSG00000168077	ENST00000337221	5'
chr8	27992673	27992673	-	27992257	ENSG00000168079	ENST00000354914	5'
chr8	27987615	27987615	-	27987504	ENSG00000168079	ENST00000518030	other
chr8	28316986	28316986	+	28317053	ENSG00000168081	ENST00000518479	5'
chr8	28317268	28317268	+	28317316	ENSG00000168081	ENST00000301908	other
chr8	28338648	28338648	+	28338788	ENSG00000168081	ENST00000519592	other
chr7	100088969	100088969	+	100089066	ENSG00000168090	ENST00000465027	5'
chr11	117144284	117144284	+	117144418	ENSG00000168092	ENST00000419197	5'
chr16	4734378	4734378	-	4733938	ENSG00000168096	ENST00000450067	5'
chr16	4693694	4693694	+	4693879	ENSG00000168101	ENST00000304301	5'
chr6	57046532	57046532	+	57046921	ENSG00000168116	ENST00000545356	5'
chr1	229271062	229271062	+	229271370	ENSG00000168118	ENST00000618010	5'
chr22	38455199	38455199	-	38454980	ENSG00000168135	ENST00000303592	5'
chr3	9397615	9397615	+	9397977	ENSG00000168137	ENST00000431285	5'
chr3	9423211	9423211	+	9423257	ENSG00000168137	ENST00000468208	other
chr16	4371848	4371848	+	4371993	ENSG00000168140	ENST00000304735	5'
chr4	82900684	82900684	+	82900882	ENSG00000168152	ENST00000514440	5'
chr1	228487382	228487382	+	228487878	ENSG00000168159	ENST00000305943	5'
chr1	228488222	228488222	+	228488485	ENSG00000168159	ENST00000482739	other
chr8	42896946	42896946	+	42897188	ENSG00000168172	ENST00000527306	5'
chr8	42997590	42997590	+	42997637	ENSG00000168172	ENST00000533539	other
chr8	43000819	43000819	+	43001086	ENSG00000168172	ENST00000524839	other
chr8	43018405	43018405	+	43018494	ENSG00000168172	ENST00000533338	other
chr14	55051647	55051647	+	55051803	ENSG00000168175	ENST00000554364	5'
chr14	55062951	55062951	+	55063325	ENSG00000168175	ENST00000553976	other
chr4	26163455	26163455	+	26163614	ENSG00000168214	ENST00000512351	5'
chr4	26272607	26272607	+	26272761	ENSG00000168214	ENST00000510778	other
chr4	26319662	26319662	+	26319888	ENSG00000168214	ENST00000506956	other
chr4	26321365	26321365	+	26321871	ENSG00000168214	ENST00000505958	other
chr4	26322164	26322164	+	26322297	ENSG00000168214	ENST00000514730	other
chr4	26322870	26322870	+	26322950	ENSG00000168214	ENST00000514675	other
chr4	26343140	26343140	+	26343223	ENSG00000168214	ENST00000515573	other
chr4	26359691	26359691	+	26359775	ENSG00000168214	ENST00000511546	other
chr6	69867236	69867236	-	69867208	ENSG00000168216	ENST00000647964	5'
chr6	69867107	69867107	-	69867070	ENSG00000168216	ENST00000649918	other
chr6	69866693	69866693	-	69866471	ENSG00000168216	ENST00000647934	other
chr6	69856263	69856263	-	69856186	ENSG00000168216	ENST00000649744	other
chr6	69835623	69835623	-	69835550	ENSG00000168216	ENST00000648330	other
chr6	69796608	69796608	-	69793737	ENSG00000168216	ENST00000649679	other
chr6	69781010	69781010	-	69780898	ENSG00000168216	ENST00000648265	other
chr6	69780834	69780834	-	69780780	ENSG00000168216	ENST00000649370	other
chr4	25312774	25312774	+	25312936	ENSG00000168228	ENST00000302874	5'
chr18	23992773	23992773	+	23993038	ENSG00000168234	ENST00000304621	5'
chr18	24014420	24014420	+	24015038	ENSG00000168234	ENST00000584250	other
chr18	24016634	24016634	+	24016740	ENSG00000168234	ENST00000577185	other
chr18	24113353	24113353	+	24113665	ENSG00000168234	ENST00000540918	other
chr18	24114273	24114273	+	24114370	ENSG00000168234	ENST00000579214	other
chr3	52287089	52287089	+	52287218	ENSG00000168237	ENST00000461183	5'
chr3	52287820	52287820	+	52287876	ENSG00000168237	ENST00000305690	other
chr1	235650754	235650754	-	235650549	ENSG00000168243	ENST00000450593	5'
chr1	235649784	235649784	-	235649662	ENSG00000168243	ENST00000391854	other
chr1	235588959	235588959	-	235588869	ENSG00000168243	ENST00000484517	other
chr5	172283764	172283764	-	172283596	ENSG00000168246	ENST00000393792	5'
chr7	102572653	102572653	-	102572443	ENSG00000168255	ENST00000464525	5'
chr7	102566658	102566658	-	102566582	ENSG00000168255	ENST00000503564	other
chr17	42011382	42011382	+	42011791	ENSG00000168256	ENST00000585955	5'
chr17	42017020	42017020	+	42017626	ENSG00000168256	ENST00000307641	other
chr17	42020072	42020072	+	42020269	ENSG00000168256	ENST00000587337	other
chr17	42021376	42021376	-	42021323	ENSG00000168259	ENST00000591787	5'
chr17	42018522	42018522	-	42018438	ENSG00000168259	ENST00000590348	other
chr17	42017439	42017439	-	42017340	ENSG00000168259	ENST00000457167	other
chr17	42017162	42017162	-	42012982	ENSG00000168259	ENST00000426588	other
chr17	42011275	42011275	-	42011051	ENSG00000168259	ENST00000590886	other
chr17	41992782	41992782	-	41992608	ENSG00000168259	ENST00000591153	other
chr1	234609525	234609525	-	234608447	ENSG00000168264	ENST00000366609	5'
chr1	234608094	234608094	-	234608034	ENSG00000168264	ENST00000491430	other
chr10	23192327	23192327	+	23193314	ENSG00000168267	ENST00000376504	5'
chr10	23193332	23193332	+	23193423	ENSG00000168267	ENST00000639873	other
chr3	52535054	52535054	-	52534351	ENSG00000168268	ENST00000307076	5'
chr3	52534309	52534309	-	52534210	ENSG00000168268	ENST00000487779	other
chr3	52533857	52533857	-	52533506	ENSG00000168268	ENST00000422318	other
chr3	52532514	52532514	-	52532163	ENSG00000168268	ENST00000490681	other
chr3	52529944	52529944	-	52529889	ENSG00000168268	ENST00000471522	other
chr3	52534013	52534013	+	52534148	ENSG00000168273	ENST00000491607	5'
chr3	52536602	52536602	+	52536906	ENSG00000168273	ENST00000307106	other
chr1	234373456	234373456	+	234373678	ENSG00000168275	ENST00000366615	5'
chr2	148875227	148875227	+	148875743	ENSG00000168280	ENST00000435030	5'
chr2	148947297	148947297	+	148947438	ENSG00000168280	ENST00000450621	other
chr2	148947900	148947900	+	148947960	ENSG00000168280	ENST00000464066	other
chr10	22321099	22321099	+	22321696	ENSG00000168283	ENST00000376663	5'
chr10	22322106	22322106	+	22322170	ENSG00000168283	ENST00000442508	other
chr10	22325657	22325657	+	22325728	ENSG00000168283	ENST00000416820	other
chr10	22325933	22325933	+	22326076	ENSG00000168283	ENST00000602524	other
chr2	149587778	149587778	-	149587664	ENSG00000168288	ENST00000303319	5'
chr3	58332880	58332880	+	58333090	ENSG00000168297	ENST00000302779	5'
chr3	58333306	58333306	+	58333624	ENSG00000168297	ENST00000491164	other
chr8	51899186	51899186	-	51898930	ENSG00000168300	ENST00000544451	5'
chr3	58492096	58492096	+	58492169	ENSG00000168301	ENST00000404589	5'
chr7	40134652	40134652	-	40134229	ENSG00000168303	ENST00000306984	5'
chr3	58537283	58537283	-	58537119	ENSG00000168306	ENST00000302819	5'
chr3	58522987	58522987	-	58522954	ENSG00000168306	ENST00000481527	other
chr3	58517387	58517387	-	58517206	ENSG00000168306	ENST00000460921	other
chr3	58627610	58627610	-	58626971	ENSG00000168309	ENST00000649301	5'
chr3	58587113	58587113	-	58586858	ENSG00000168309	ENST00000447756	other
chr4	184474550	184474550	-	184474379	ENSG00000168310	ENST00000393593	5'
chr4	184474186	184474186	-	184474106	ENSG00000168310	ENST00000506230	other
chr4	184474049	184474049	-	184473969	ENSG00000168310	ENST00000507523	other
chr3	39467198	39467198	+	39467283	ENSG00000168314	ENST00000451925	5'
chr3	39281735	39281735	-	39281609	ENSG00000168329	ENST00000358309	5'
chr3	39281273	39281273	-	39281043	ENSG00000168329	ENST00000541347	other
chr3	39280439	39280439	-	39280249	ENSG00000168329	ENST00000542107	other
chr3	39280034	39280034	-	39279954	ENSG00000168329	ENST00000399220	other
chr14	100159645	100159645	-	100159506	ENSG00000168350	ENST00000305631	5'
chr14	100155717	100155717	-	100155604	ENSG00000168350	ENST00000557117	other
chr3	38950561	38950561	-	38950096	ENSG00000168356	ENST00000302328	5'
chr3	57598220	57598220	-	57597639	ENSG00000168374	ENST00000488156	5'
chr2	241315100	241315100	+	241315610	ENSG00000168385	ENST00000391973	5'
chr2	241315861	241315861	+	241315982	ENSG00000168385	ENST00000495463	other
chr2	241350087	241350087	+	241350203	ENSG00000168385	ENST00000451310	other
chr3	100114513	100114513	-	100114053	ENSG00000168386	ENST00000354552	5'
chr3	99876203	99876203	-	99876072	ENSG00000168386	ENST00000476723	other
chr3	99851075	99851075	-	99850933	ENSG00000168386	ENST00000487087	other
chr3	99848612	99848612	-	99848295	ENSG00000168386	ENST00000477258	other
chr1	39955112	39955112	+	39955385	ENSG00000168389	ENST00000420632	5'
chr1	39957821	39957821	+	39957960	ENSG00000168389	ENST00000469745	other
chr2	241686944	241686944	-	241686654	ENSG00000168393	ENST00000305784	5'
chr2	241685877	241685877	-	241685769	ENSG00000168393	ENST00000420144	other
chr6	32853978	32853978	-	32853039	ENSG00000168394	ENST00000354258	5'
chr6	32853014	32853014	-	32852981	ENSG00000168394	ENST00000643923	other
chr6	32852787	32852787	-	32852595	ENSG00000168394	ENST00000645078	other
chr2	241687085	241687085	+	241688062	ENSG00000168395	ENST00000636051	5'
chr2	241690414	241690414	+	241690653	ENSG00000168395	ENST00000433036	other
chr2	241702035	241702035	+	241702102	ENSG00000168395	ENST00000492488	other
chr2	241720741	241720741	+	241721430	ENSG00000168395	ENST00000493578	other
chr2	241726448	241726448	+	241726783	ENSG00000168395	ENST00000474238	other
chr2	241727768	241727768	+	241727945	ENSG00000168395	ENST00000486061	other
chr2	241637213	241637213	+	241637724	ENSG00000168397	ENST00000405546	5'
chr2	241637729	241637729	+	241637760	ENSG00000168397	ENST00000430617	other
chr14	96204679	96204679	+	96204959	ENSG00000168398	ENST00000542454	5'
chr16	74678948	74678948	-	74678899	ENSG00000168404	ENST00000576529	other
chr6	25452263	25452263	-	25452037	ENSG00000168405	ENST00000643807	5'
chr6	25261446	25261446	-	25261124	ENSG00000168405	ENST00000643481	other
chr6	25232608	25232608	-	25232480	ENSG00000168405	ENST00000642554	other
chr6	25138593	25138593	-	25138074	ENSG00000168405	ENST00000377989	other
chr6	25081873	25081873	-	25081519	ENSG00000168405	ENST00000424868	other
chr16	74666877	74666877	-	74666786	ENSG00000168411	ENST00000361070	5'
chr16	74666537	74666537	-	74666305	ENSG00000168411	ENST00000575113	other
chr16	84239750	84239750	-	84239670	ENSG00000168418	ENST00000308251	5'
chr16	23453189	23453189	-	23452826	ENSG00000168434	ENST00000307149	5'
chr16	23394946	23394946	-	23394888	ENSG00000168434	ENST00000569635	other
chr6	110180141	110180141	+	110180180	ENSG00000168438	ENST00000606893	5'
chr6	110198975	110198975	+	110199037	ENSG00000168438	ENST00000453107	other
chr6	110224296	110224296	+	110224432	ENSG00000168438	ENST00000445340	other
chr11	64185272	64185272	+	64185974	ENSG00000168439	ENST00000358794	5'
chr11	64186115	64186115	+	64186270	ENSG00000168439	ENST00000305218	other
chr11	64186303	64186303	+	64186521	ENSG00000168439	ENST00000540501	other
chr11	64196836	64196836	+	64197176	ENSG00000168439	ENST00000544739	other
chr8	22133384	22133384	-	22133263	ENSG00000168453	ENST00000518377	5'
chr8	22131052	22131052	-	22130428	ENSG00000168453	ENST00000381418	other
chr8	22128116	22128116	-	22127939	ENSG00000168453	ENST00000519619	other
chr8	22122851	22122851	-	22122790	ENSG00000168453	ENST00000517699	other
chr18	9708275	9708275	+	9708444	ENSG00000168461	ENST00000578734	5'
chr18	9797359	9797359	+	9797507	ENSG00000168461	ENST00000583921	other
chr18	9814654	9814654	+	9814787	ENSG00000168461	ENST00000577796	other
chr18	9849596	9849596	+	9849656	ENSG00000168461	ENST00000580795	other
chr18	9856044	9856044	+	9856354	ENSG00000168461	ENST00000577284	other
chr8	22141951	22141951	-	22141451	ENSG00000168476	ENST00000334530	5'
chr6	32115334	32115334	-	32114994	ENSG00000168477	ENST00000442721	5'
chr6	32109374	32109374	-	32109181	ENSG00000168477	ENST00000644971	other
chr8	22157084	22157084	-	22156996	ENSG00000168481	ENST00000517694	5'
chr8	22156833	22156833	-	22156337	ENSG00000168481	ENST00000424267	other
chr8	22156913	22156913	+	22157675	ENSG00000168484	ENST00000522880	5'
chr8	22158613	22158613	+	22159081	ENSG00000168484	ENST00000524350	other
chr8	22165140	22165140	+	22165553	ENSG00000168487	ENST00000397814	5'
chr8	22170159	22170159	+	22170308	ENSG00000168487	ENST00000521521	other
chr8	22170697	22170697	+	22171007	ENSG00000168487	ENST00000523849	other
chr8	22192090	22192090	+	22192151	ENSG00000168487	ENST00000523749	other
chr16	28823035	28823035	+	28823558	ENSG00000168488	ENST00000563314	5'
chr16	28824138	28824138	+	28824661	ENSG00000168488	ENST00000568266	other
chr16	28836446	28836446	+	28836485	ENSG00000168488	ENST00000567024	other
chr8	22232101	22232101	-	22231796	ENSG00000168490	ENST00000454243	5'
chr8	22227693	22227693	-	22227648	ENSG00000168490	ENST00000523252	other
chr4	185471752	185471752	-	185471674	ENSG00000168491	ENST00000393540	5'
chr4	185458366	185458366	-	185458126	ENSG00000168491	ENST00000508538	other
chr8	22245133	22245133	+	22245220	ENSG00000168495	ENST00000306433	5'
chr11	61792911	61792911	+	61793210	ENSG00000168496	ENST00000305885	5'
chr11	61795940	61795940	+	61796396	ENSG00000168496	ENST00000535307	other
chr2	191847088	191847088	-	191846443	ENSG00000168497	ENST00000304141	5'
chr18	8705661	8705661	+	8706713	ENSG00000168502	ENST00000306329	5'
chr18	8707411	8707411	+	8707565	ENSG00000168502	ENST00000517570	other
chr18	8717371	8717371	+	8717426	ENSG00000168502	ENST00000359865	other
chr18	8782088	8782088	+	8782717	ENSG00000168502	ENST00000520495	other
chr18	8789674	8789674	+	8789722	ENSG00000168502	ENST00000518815	other
chr18	8800442	8800442	+	8800777	ENSG00000168502	ENST00000522592	other
chr18	8809818	8809818	+	8810198	ENSG00000168502	ENST00000518226	other
chr18	8811131	8811131	+	8811256	ENSG00000168502	ENST00000519823	other
chr2	236168386	236168386	-	236167449	ENSG00000168505	ENST00000306318	5'
chr17	45160700	45160700	+	45160943	ENSG00000168517	ENST00000307275	5'
chr17	45161078	45161078	+	45161400	ENSG00000168517	ENST00000593138	other
chr17	45161845	45161845	+	45162031	ENSG00000168517	ENST00000589230	other
chr8	43034194	43034194	+	43034392	ENSG00000168522	ENST00000533559	5'
chr8	43056308	43056308	+	43056546	ENSG00000168522	ENST00000526755	other
chr8	43056592	43056592	+	43057307	ENSG00000168522	ENST00000525699	other
chr1	31409565	31409565	+	31409852	ENSG00000168528	ENST00000373710	5'
chr1	31413213	31413213	+	31413304	ENSG00000168528	ENST00000373709	other
chr1	31413813	31413813	+	31414777	ENSG00000168528	ENST00000491976	other
chr4	183659267	183659267	+	183659447	ENSG00000168538	ENST00000357207	5'
chr11	62921807	62921807	-	62921218	ENSG00000168539	ENST00000306960	5'
chr11	62916941	62916941	-	62916874	ENSG00000168539	ENST00000536524	other
chr8	21812357	21812357	-	21812231	ENSG00000168546	ENST00000517328	5'
chr8	21789253	21789253	-	21789211	ENSG00000168546	ENST00000522071	other
chr4	183505058	183505058	+	183505367	ENSG00000168556	ENST00000302327	5'
chr4	183506082	183506082	+	183506318	ENSG00000168556	ENST00000412117	other
chr4	183444635	183444635	+	183445069	ENSG00000168564	ENST00000302350	5'
chr4	183445176	183445176	+	183445291	ENSG00000168564	ENST00000506835	other
chr4	183446141	183446141	+	183446347	ENSG00000168564	ENST00000502924	other
chr6	7590198	7590198	+	7590413	ENSG00000168566	ENST00000342415	5'
chr11	62792021	62792021	-	62791679	ENSG00000168569	ENST00000527073	5'
chr8	42541926	42541926	-	42541821	ENSG00000168575	ENST00000342228	5'
chr8	42541711	42541711	-	42541538	ENSG00000168575	ENST00000518384	other
chr8	42541512	42541512	-	42540915	ENSG00000168575	ENST00000520179	other
chr8	42536593	42536593	-	42536355	ENSG00000168575	ENST00000519463	other
chr8	42534996	42534996	-	42534871	ENSG00000168575	ENST00000524211	other
chr8	42502628	42502628	-	42502284	ENSG00000168575	ENST00000522707	other
chr8	42501243	42501243	-	42501031	ENSG00000168575	ENST00000520262	other
chr8	42463371	42463371	-	42463216	ENSG00000168575	ENST00000518660	other
chr16	80540734	80540734	+	80540854	ENSG00000168589	ENST00000562982	5'
chr16	80540993	80540993	+	80541079	ENSG00000168589	ENST00000568035	other
chr16	80544699	80544699	+	80544797	ENSG00000168589	ENST00000570222	other
chr17	44186970	44186970	+	44187109	ENSG00000168591	ENST00000446571	5'
chr17	42388568	42388568	-	42386939	ENSG00000168610	ENST00000264657	5'
chr20	45881227	45881227	+	45881261	ENSG00000168612	ENST00000372523	5'
chr8	38996869	38996869	+	38997160	ENSG00000168615	ENST00000466936	5'
chr8	39075888	39075888	+	39076275	ENSG00000168615	ENST00000484143	other
chr5	37840041	37840041	-	37839507	ENSG00000168621	ENST00000326524	5'
chr5	37835827	37835827	-	37835634	ENSG00000168621	ENST00000381826	other
chr5	37835491	37835491	-	37835395	ENSG00000168621	ENST00000344622	other
chr17	65561648	65561648	-	65561450	ENSG00000168646	ENST00000307078	5'
chr17	65561191	65561191	-	65560825	ENSG00000168646	ENST00000580513	other
chr17	65560557	65560557	-	65560513	ENSG00000168646	ENST00000577278	other
chr17	65560326	65560326	-	65559954	ENSG00000168646	ENST00000611991	other
chr17	65559496	65559496	-	65559444	ENSG00000168646	ENST00000544103	other
chr1	39026318	39026318	+	39026402	ENSG00000168653	ENST00000372967	5'
chr2	98087116	98087116	+	98087363	ENSG00000168658	ENST00000432242	5'
chr2	98128153	98128153	+	98128408	ENSG00000168658	ENST00000465930	other
chr2	98192270	98192270	+	98192342	ENSG00000168658	ENST00000489968	other
chr2	98236633	98236633	+	98236730	ENSG00000168658	ENST00000465555	other
chr2	98245433	98245433	+	98245599	ENSG00000168658	ENST00000490947	other
chr19	34926903	34926903	+	34927282	ENSG00000168661	ENST00000303586	5'
chr8	126558478	126558478	-	126558034	ENSG00000168672	ENST00000304916	5'
chr8	126557731	126557731	-	126552901	ENSG00000168672	ENST00000517458	other
chr18	13217498	13217498	+	13217774	ENSG00000168675	ENST00000590371	5'
chr18	13218026	13218026	+	13218094	ENSG00000168675	ENST00000587905	other
chr18	13218760	13218760	+	13218988	ENSG00000168675	ENST00000590115	other
chr18	13382554	13382554	+	13382727	ENSG00000168675	ENST00000586222	other
chr18	13465015	13465015	+	13465111	ENSG00000168675	ENST00000593236	other
chr18	13542292	13542292	+	13542460	ENSG00000168675	ENST00000586207	other
chr18	13542916	13542916	+	13543070	ENSG00000168675	ENST00000592657	other
chr18	13611464	13611464	+	13615748	ENSG00000168675	ENST00000587757	other
chr18	13641758	13641758	+	13642757	ENSG00000168675	ENST00000592991	other
chr1	110391082	110391082	-	110390865	ENSG00000168679	ENST00000437429	5'
chr16	67227103	67227103	+	67227224	ENSG00000168701	ENST00000567193	5'
chr2	142131701	142131701	-	142130648	ENSG00000168702	ENST00000389484	5'
chr2	141810401	141810401	-	141810279	ENSG00000168702	ENST00000486364	other
chr1	109984765	109984765	+	109985543	ENSG00000168710	ENST00000393614	5'
chr1	110004131	110004131	+	110004451	ENSG00000168710	ENST00000359172	other
chr5	34929559	34929559	+	34929916	ENSG00000168724	ENST00000648817	5'
chr5	34929977	34929977	+	34930361	ENSG00000168724	ENST00000642675	other
chr20	44531785	44531785	+	44531978	ENSG00000168734	ENST00000372891	5'
chr20	44564201	44564201	+	44564340	ENSG00000168734	ENST00000477390	other
chr4	105894775	105894775	+	105894892	ENSG00000168743	ENST00000504304	5'
chr4	105895437	105895437	+	105895723	ENSG00000168743	ENST00000379987	other
chr4	105898102	105898102	+	105898136	ENSG00000168743	ENST00000513430	other
chr16	66844414	66844414	+	66844527	ENSG00000168748	ENST00000338437	5'
chr16	66844932	66844932	+	66845234	ENSG00000168748	ENST00000548332	other
chr2	96986580	96986580	-	96986241	ENSG00000168754	ENST00000490605	5'
chr2	96951935	96951935	-	96951683	ENSG00000168754	ENST00000520074	other
chr2	96950109	96950109	-	96949986	ENSG00000168754	ENST00000478671	other
chr2	96898133	96898133	-	96897914	ENSG00000168754	ENST00000393526	other
chr2	96895162	96895162	-	96895061	ENSG00000168754	ENST00000470789	other
chr2	96870757	96870757	-	96870378	ENSG00000168758	ENST00000449330	5'
chr2	96870080	96870080	-	96869876	ENSG00000168758	ENST00000305476	other
chr2	96868588	96868588	-	96868416	ENSG00000168758	ENST00000442264	other
chr2	96816245	96816245	+	96817502	ENSG00000168763	ENST00000377060	5'
chr1	109656099	109656099	+	109656425	ENSG00000168765	ENST00000369836	5'
chr4	105145875	105145875	+	105146086	ENSG00000168769	ENST00000305737	5'
chr4	105146293	105146293	+	105146979	ENSG00000168769	ENST00000513237	other
chr4	105147457	105147457	+	105147799	ENSG00000168769	ENST00000514870	other
chr4	104494901	104494901	-	104494701	ENSG00000168772	ENST00000394767	5'
chr4	104475258	104475258	-	104475088	ENSG00000168772	ENST00000515509	other
chr12	123671113	123671113	+	123671348	ENSG00000168778	ENST00000541523	5'
chr3	158106503	158106503	-	158105679	ENSG00000168779	ENST00000441443	5'
chr3	158105294	158105294	-	158105058	ENSG00000168779	ENST00000490689	other
chr15	43590253	43590253	-	43590172	ENSG00000168781	ENST00000360135	5'
chr15	43590155	43590155	-	43589882	ENSG00000168781	ENST00000453080	other
chr15	43573435	43573435	-	43573381	ENSG00000168781	ENST00000437065	other
chr4	98658611	98658611	-	98658146	ENSG00000168785	ENST00000508798	5'
chr4	98657692	98657692	-	98657525	ENSG00000168785	ENST00000505184	other
chr4	98560233	98560233	-	98560175	ENSG00000168785	ENST00000509168	other
chr17	29567037	29567037	-	29566086	ENSG00000168792	ENST00000307201	5'
chr9	37465450	37465450	-	37465215	ENSG00000168795	ENST00000307750	5'
chr16	69132578	69132578	-	69132484	ENSG00000168802	ENST00000448552	5'
chr16	69132146	69132146	-	69132089	ENSG00000168802	ENST00000398235	other
chr15	43330657	43330657	+	43330859	ENSG00000168803	ENST00000562188	5'
chr16	69187129	69187129	+	69187746	ENSG00000168807	ENST00000336278	5'
chr3	159988835	159988835	+	159989174	ENSG00000168811	ENST00000305579	5'
chr19	32345594	32345594	+	32345783	ENSG00000168813	ENST00000311921	5'
chr4	4542346	4542346	-	4542160	ENSG00000168818	ENST00000507908	5'
chr4	4542048	4542048	-	4541797	ENSG00000168818	ENST00000505286	other
chr4	4461954	4461954	-	4461902	ENSG00000168818	ENST00000503861	other
chr4	4348140	4348140	+	4348471	ENSG00000168824	ENST00000421177	5'
chr4	4385445	4385445	+	4385555	ENSG00000168824	ENST00000506380	other
chr4	4290251	4290251	+	4290352	ENSG00000168826	ENST00000515012	5'
chr3	158644278	158644278	+	158644881	ENSG00000168827	ENST00000486715	5'
chr3	158660264	158660264	+	158660624	ENSG00000168827	ENST00000490261	other
chr3	158684631	158684631	+	158684668	ENSG00000168827	ENST00000472383	other
chr6	86937528	86937528	+	86937823	ENSG00000168830	ENST00000305344	5'
chr4	162164004	162164004	-	162163615	ENSG00000168843	ENST00000306100	5'
chr4	161664904	161664904	-	161664816	ENSG00000168843	ENST00000511170	other
chr4	161500074	161500074	-	161500016	ENSG00000168843	ENST00000511999	other
chr13	40921749	40921749	-	40921619	ENSG00000168852	ENST00000652519	5'
chr13	40864352	40864352	-	40864192	ENSG00000168852	ENST00000458118	other
chr13	40854991	40854991	-	40854661	ENSG00000168852	ENST00000432905	other
chr16	70346861	70346861	+	70347048	ENSG00000168872	ENST00000562509	5'
chr16	70355895	70355895	+	70356247	ENSG00000168872	ENST00000567012	other
chr2	85751344	85751344	+	85751862	ENSG00000168874	ENST00000469442	5'
chr2	85753991	85753991	+	85754957	ENSG00000168874	ENST00000306279	other
chr2	85760749	85760749	+	85760902	ENSG00000168874	ENST00000473116	other
chr2	85781034	85781034	+	85781166	ENSG00000168874	ENST00000489682	other
chr11	94493979	94493979	+	94494170	ENSG00000168876	ENST00000540349	5'
chr2	85602856	85602856	+	85603081	ENSG00000168883	ENST00000491659	5'
chr2	85611378	85611378	+	85611580	ENSG00000168883	ENST00000474572	other
chr2	85612103	85612103	+	85612359	ENSG00000168883	ENST00000448971	other
chr2	85616143	85616143	+	85616463	ENSG00000168883	ENST00000409025	other
chr2	85625539	85625539	+	85625691	ENSG00000168883	ENST00000467885	other
chr2	85639293	85639293	+	85639391	ENSG00000168883	ENST00000481409	other
chr4	2756376	2756376	-	2755949	ENSG00000168884	ENST00000510267	5'
chr4	2746158	2746158	-	2746029	ENSG00000168884	ENST00000505186	other
chr2	85603196	85603196	-	85603003	ENSG00000168890	ENST00000455852	5'
chr2	85601765	85601765	-	85601558	ENSG00000168890	ENST00000451147	other
chr2	85599990	85599990	-	85599891	ENSG00000168890	ENST00000463363	other
chr2	85595725	85595725	+	85595849	ENSG00000168894	ENST00000461845	5'
chr2	85584431	85584431	+	85584493	ENSG00000168899	ENST00000306384	5'
chr2	85591597	85591597	+	85591864	ENSG00000168899	ENST00000462451	other
chr15	99251362	99251362	+	99251756	ENSG00000168904	ENST00000558879	5'
chr15	99251811	99251811	+	99251984	ENSG00000168904	ENST00000558861	other
chr15	99286702	99286702	+	99286910	ENSG00000168904	ENST00000558771	other
chr15	99320603	99320603	+	99320735	ENSG00000168904	ENST00000558248	other
chr15	99326513	99326513	+	99326588	ENSG00000168904	ENST00000558890	other
chr15	99384294	99384294	+	99384781	ENSG00000168904	ENST00000561431	other
chr2	85539168	85539168	+	85539378	ENSG00000168906	ENST00000465151	5'
chr2	85539604	85539604	+	85540000	ENSG00000168906	ENST00000481412	other
chr9	34522990	34522990	-	34522777	ENSG00000168913	ENST00000399775	5'
chr5	124748807	124748807	-	124748533	ENSG00000168916	ENST00000509799	5'
chr5	124746627	124746627	-	124746195	ENSG00000168916	ENST00000513986	other
chr5	124746074	124746074	-	124746022	ENSG00000168916	ENST00000512940	other
chr5	124701269	124701269	-	124701014	ENSG00000168916	ENST00000511308	other
chr3	136818647	136818647	+	136820512	ENSG00000168917	ENST00000472200	5'
chr2	233059967	233059967	+	233060612	ENSG00000168918	ENST00000359570	5'
chr2	233076262	233076262	+	233076419	ENSG00000168918	ENST00000467393	other
chr2	233120602	233120602	+	233120705	ENSG00000168918	ENST00000474278	other
chr2	233164301	233164301	+	233164424	ENSG00000168918	ENST00000472517	other
chr2	233204642	233204642	+	233205114	ENSG00000168918	ENST00000491070	other
chr4	1856156	1856156	-	1855869	ENSG00000168924	ENST00000302787	5'
chr4	1843211	1843211	-	1843006	ENSG00000168924	ENST00000505551	other
chr4	1839342	1839342	-	1839298	ENSG00000168924	ENST00000512669	other
chr4	1718235	1718235	-	1718152	ENSG00000168936	ENST00000460722	other
chr5	123036741	123036741	-	123036509	ENSG00000168938	ENST00000306442	5'
chr5	123423592	123423592	-	123423509	ENSG00000168944	ENST00000306481	5'
chr14	25050297	25050297	-	25049207	ENSG00000168952	ENST00000396700	5'
chr14	25049000	25049000	-	25048960	ENSG00000168952	ENST00000546511	other
chr14	25010640	25010640	-	25010525	ENSG00000168952	ENST00000550887	other
chr2	227325151	227325151	+	227325660	ENSG00000168958	ENST00000423098	5'
chr11	89065945	89065945	-	89065776	ENSG00000168959	ENST00000393294	5'
chr11	89063648	89063648	-	89063481	ENSG00000168959	ENST00000455756	other
chr17	27629798	27629798	+	27631304	ENSG00000168961	ENST00000302228	5'
chr17	27643540	27643540	+	27643620	ENSG00000168961	ENST00000578944	other
chr15	41828095	41828095	+	41828188	ENSG00000168970	ENST00000490848	5'
chr4	826129	826129	-	826046	ENSG00000168993	ENST00000304062	5'
chr4	804908	804908	-	804756	ENSG00000168993	ENST00000504062	other
chr6	3752026	3752026	-	3751276	ENSG00000168994	ENST00000477592	5'
chr6	3738894	3738894	-	3738796	ENSG00000168994	ENST00000380277	other
chr19	51142299	51142299	+	51142802	ENSG00000168995	ENST00000601682	5'
chr2	11670195	11670195	-	11669506	ENSG00000169006	ENST00000306928	5'
chr2	11466177	11466177	-	11465772	ENSG00000169016	ENST00000428221	5'
chr2	11451696	11451696	-	11451202	ENSG00000169016	ENST00000471343	other
chr15	68277745	68277745	+	68278665	ENSG00000169018	ENST00000306917	5'
chr15	68279959	68279959	+	68280298	ENSG00000169018	ENST00000570067	other
chr15	68289255	68289255	+	68289361	ENSG00000169018	ENST00000566739	other
chr15	68290212	68290212	+	68290487	ENSG00000169018	ENST00000566008	other
chr4	47463702	47463702	-	47463586	ENSG00000169019	ENST00000381571	5'
chr4	674330	674330	-	674212	ENSG00000169020	ENST00000304312	5'
chr19	29213151	29213151	-	29212905	ENSG00000169021	ENST00000304863	5'
chr4	689441	689441	-	688899	ENSG00000169026	ENST00000347950	5'
chr4	687325	687325	-	687295	ENSG00000169026	ENST00000503156	other
chr2	227164565	227164565	+	227164813	ENSG00000169031	ENST00000396578	5'
chr2	227296299	227296299	+	227296526	ENSG00000169031	ENST00000468753	other
chr15	66386817	66386817	+	66387427	ENSG00000169032	ENST00000307102	5'
chr15	66453454	66453454	+	66453543	ENSG00000169032	ENST00000566326	other
chr19	50984099	50984099	-	50983772	ENSG00000169035	ENST00000595820	5'
chr5	179634784	179634784	-	179634449	ENSG00000169045	ENST00000521116	5'
chr5	179620959	179620959	-	179620892	ENSG00000169045	ENST00000521173	other
chr5	179616924	179616924	-	179616860	ENSG00000169045	ENST00000523136	other
chr2	226799759	226799759	-	226794989	ENSG00000169047	ENST00000305123	5'
chrX	154137103	154137103	-	154137057	ENSG00000169057	ENST00000631210	5'
chrX	154097764	154097764	-	154097604	ENSG00000169057	ENST00000303391	other
chrX	154097523	154097523	-	154094966	ENSG00000169057	ENST00000496908	other
chrX	154094780	154094780	-	154094756	ENSG00000169057	ENST00000637467	other
chrX	154094476	154094476	-	154094378	ENSG00000169057	ENST00000630151	other
chrX	154060358	154060358	-	154058399	ENSG00000169057	ENST00000486506	other
chrX	154057810	154057810	-	154057743	ENSG00000169057	ENST00000638041	other
chrX	154049481	154049481	-	154048517	ENSG00000169057	ENST00000488293	other
chrX	154034174	154034174	-	154033439	ENSG00000169057	ENST00000625300	other
chr13	114281601	114281601	+	114281846	ENSG00000169062	ENST00000375299	5'
chr3	167381346	167381346	-	167381324	ENSG00000169064	ENST00000473888	5'
chr9	91950228	91950228	-	91949867	ENSG00000169071	ENST00000375708	5'
chr9	91948880	91948880	-	91948607	ENSG00000169071	ENST00000375715	other
chr9	91887199	91887199	-	91886864	ENSG00000169071	ENST00000550066	other
chrX	67544032	67544032	+	67546762	ENSG00000169083	ENST00000396044	5'
chrX	67568889	67568889	+	67569022	ENSG00000169083	ENST00000396043	other
chr8	66493520	66493520	+	66493718	ENSG00000169085	ENST00000521495	5'
chr8	66494544	66494544	+	66495021	ENSG00000169085	ENST00000488582	other
chr3	122793831	122793831	-	122793617	ENSG00000169087	ENST00000306103	5'
chr3	122768742	122768742	-	122768701	ENSG00000169087	ENST00000463266	other
chr4	74933095	74933095	+	74933370	ENSG00000169116	ENST00000513238	5'
chr15	64356173	64356173	-	64355988	ENSG00000169118	ENST00000303052	5'
chr15	64348382	64348382	-	64348360	ENSG00000169118	ENST00000606793	other
chr15	64317007	64317007	-	64316857	ENSG00000169118	ENST00000635270	other
chr15	64203179	64203179	-	64203082	ENSG00000169118	ENST00000635230	other
chr8	57994509	57994509	+	57994806	ENSG00000169122	ENST00000519262	5'
chr8	58070207	58070207	+	58070387	ENSG00000169122	ENST00000518427	other
chr10	27999048	27999048	-	27998994	ENSG00000169126	ENST00000305242	5'
chr10	27997514	27997514	-	27997491	ENSG00000169126	ENST00000486279	other
chr10	27981904	27981904	-	27981829	ENSG00000169126	ENST00000480504	other
chr10	27836163	27836163	-	27835981	ENSG00000169126	ENST00000481659	other
chr10	27813442	27813442	-	27813273	ENSG00000169126	ENST00000467083	other
chr10	114404756	114404756	-	114404440	ENSG00000169129	ENST00000304129	5'
chr5	178730659	178730659	-	178730556	ENSG00000169131	ENST00000335815	5'
chr19	49928702	49928702	+	49929006	ENSG00000169136	ENST00000595125	5'
chr19	49930219	49930219	+	49930432	ENSG00000169136	ENST00000596658	other
chr8	48008415	48008415	+	48008571	ENSG00000169139	ENST00000523432	5'
chr9	126805006	126805006	+	126805132	ENSG00000169155	ENST00000449886	5'
chr19	49690898	49690898	+	49690997	ENSG00000169169	ENST00000594038	5'
chr19	49691110	49691110	+	49691340	ENSG00000169169	ENST00000323446	other
chr1	55039548	55039548	+	55040044	ENSG00000169174	ENST00000302118	5'
chr16	28211920	28211920	-	28211366	ENSG00000169180	ENST00000565698	5'
chr16	28173122	28173122	-	28173065	ENSG00000169180	ENST00000573645	other
chr16	28169901	28169901	-	28169750	ENSG00000169180	ENST00000574435	other
chr16	28165419	28165419	-	28165271	ENSG00000169180	ENST00000569973	other
chr16	28156332	28156332	-	28156074	ENSG00000169180	ENST00000566175	other
chr16	28155975	28155975	-	28155946	ENSG00000169180	ENST00000564337	other
chr16	28112958	28112958	-	28112904	ENSG00000169180	ENST00000569216	other
chr16	28063714	28063714	-	28063076	ENSG00000169181	ENST00000447459	5'
chr16	27888157	27888157	-	27888060	ENSG00000169181	ENST00000380897	other
chr22	27801756	27801756	-	27796763	ENSG00000169184	ENST00000302326	5'
chr22	27791883	27791883	-	27791747	ENSG00000169184	ENST00000497225	other
chrX	55000363	55000363	+	55000579	ENSG00000169188	ENST00000374987	5'
chr16	27268772	27268772	-	27268706	ENSG00000169189	ENST00000361439	5'
chr16	27268579	27268579	-	27268400	ENSG00000169189	ENST00000564342	other
chr16	27258151	27258151	-	27258084	ENSG00000169189	ENST00000563900	other
chr16	27230839	27230839	-	27230591	ENSG00000169189	ENST00000565384	other
chr7	23597382	23597382	+	23597605	ENSG00000169193	ENST00000307471	5'
chr7	23598161	23598161	+	23598222	ENSG00000169193	ENST00000410069	other
chr7	23598292	23598292	+	23598518	ENSG00000169193	ENST00000486109	other
chr1	51990700	51990700	-	51990552	ENSG00000169213	ENST00000371655	5'
chr16	30355308	30355308	-	30355212	ENSG00000169217	ENST00000305596	5'
chr5	177357924	177357924	+	177358069	ENSG00000169220	ENST00000408923	5'
chr5	177367217	177367217	+	177367265	ENSG00000169220	ENST00000503110	other
chr16	30370494	30370494	-	30369228	ENSG00000169221	ENST00000409939	5'
chr5	177303799	177303799	+	177304077	ENSG00000169230	ENST00000303204	5'
chr1	155209051	155209051	-	155208906	ENSG00000169231	ENST00000486260	5'
chr1	155207981	155207981	-	155207798	ENSG00000169231	ENST00000368378	other
chr1	155200049	155200049	-	155199995	ENSG00000169231	ENST00000465596	other
chrX	15688830	15688830	+	15688858	ENSG00000169239	ENST00000498004	5'
chrX	15738270	15738270	+	15738352	ENSG00000169239	ENST00000318636	other
chrX	15764596	15764596	+	15764775	ENSG00000169239	ENST00000478341	other
chr1	155135344	155135344	+	155135692	ENSG00000169241	ENST00000484157	5'
chr1	155135812	155135812	+	155135991	ENSG00000169241	ENST00000368401	other
chr1	155136316	155136316	+	155136396	ENSG00000169241	ENST00000484027	other
chr1	155127876	155127876	+	155128069	ENSG00000169242	ENST00000368406	5'
chr1	155129562	155129562	+	155129878	ENSG00000169242	ENST00000474413	other
chr16	21440719	21440719	-	21440648	ENSG00000169246	ENST00000521589	other
chr16	21431553	21431553	-	21431505	ENSG00000169246	ENST00000534903	other
chr16	21418937	21418937	-	21418809	ENSG00000169246	ENST00000448012	other
chr16	21405319	21405319	-	21404723	ENSG00000169246	ENST00000542817	other
chr5	149063163	149063163	-	149062971	ENSG00000169247	ENST00000504690	5'
chr5	149036021	149036021	-	149035857	ENSG00000169247	ENST00000513340	other
chrX	15790472	15790472	+	15790536	ENSG00000169249	ENST00000380308	5'
chr3	161104696	161104696	+	161104885	ENSG00000169251	ENST00000468606	5'
chr3	161224930	161224930	+	161225018	ENSG00000169251	ENST00000478160	other
chr5	176610156	176610156	-	176609999	ENSG00000169258	ENST00000303991	5'
chr3	156037701	156037701	+	156037745	ENSG00000169282	ENST00000478609	5'
chr3	156120548	156120548	+	156120886	ENSG00000169282	ENST00000490337	other
chr3	156142962	156142962	+	156143420	ENSG00000169282	ENST00000471742	other
chr3	156273553	156273553	+	156273676	ENSG00000169282	ENST00000475456	other
chr3	156290987	156290987	+	156292128	ENSG00000169282	ENST00000618897	other
chr3	156455993	156455993	+	156456120	ENSG00000169282	ENST00000476362	other
chr3	156456924	156456924	+	156457043	ENSG00000169282	ENST00000461717	other
chr3	156457210	156457210	+	156457358	ENSG00000169282	ENST00000497291	other
chr4	77862830	77862830	+	77863013	ENSG00000169288	ENST00000515625	5'
chr4	77908325	77908325	+	77908375	ENSG00000169288	ENST00000504901	other
chr1	154502412	154502412	-	154501436	ENSG00000169291	ENST00000304760	5'
chr1	154486044	154486044	-	154485943	ENSG00000169291	ENST00000486773	other
chrX	30309598	30309598	-	30308196	ENSG00000169297	ENST00000378970	5'
chr4	37826660	37826660	+	37826813	ENSG00000169299	ENST00000625312	5'
chr5	147234963	147234963	+	147235199	ENSG00000169302	ENST00000306304	5'
chrX	28587399	28587399	+	28588047	ENSG00000169306	ENST00000378993	5'
chr3	151384812	151384812	-	151384692	ENSG00000169313	ENST00000302632	5'
chr15	79432516	79432516	+	79432540	ENSG00000169330	ENST00000305428	5'
chr3	155854456	155854456	-	155853108	ENSG00000169359	ENST00000392845	5'
chr3	155842605	155842605	-	155842432	ENSG00000169359	ENST00000496772	other
chr15	75626469	75626469	-	75626239	ENSG00000169371	ENST00000564086	5'
chr15	75626159	75626159	-	75625336	ENSG00000169371	ENST00000567134	other
chr12	93677375	93677375	+	93677472	ENSG00000169372	ENST00000552983	5'
chr12	93677717	93677717	+	93678028	ENSG00000169372	ENST00000542893	other
chr12	93733559	93733559	+	93733654	ENSG00000169372	ENST00000547383	other
chr12	93815136	93815136	+	93815248	ENSG00000169372	ENST00000550766	other
chr12	93815408	93815408	+	93815481	ENSG00000169372	ENST00000609189	other
chr12	93826719	93826719	+	93826816	ENSG00000169372	ENST00000550030	other
chr12	93848660	93848660	+	93849342	ENSG00000169372	ENST00000548330	other
chr15	75455842	75455842	-	75455788	ENSG00000169375	ENST00000564778	5'
chr15	75455783	75455783	-	75455635	ENSG00000169375	ENST00000360439	other
chr15	75455026	75455026	-	75454896	ENSG00000169375	ENST00000562776	other
chr15	75451746	75451746	-	75451360	ENSG00000169375	ENST00000394947	other
chr3	93980139	93980139	+	93980482	ENSG00000169379	ENST00000535334	5'
chr8	141002216	141002216	-	141002014	ENSG00000169398	ENST00000517453	5'
chr8	141001379	141001379	-	141001125	ENSG00000169398	ENST00000522684	other
chr8	141001122	141001122	-	141000880	ENSG00000169398	ENST00000521791	other
chr8	140984039	140984039	-	140983842	ENSG00000169398	ENST00000523803	other
chr8	140954835	140954835	-	140954743	ENSG00000169398	ENST00000519419	other
chr8	140934590	140934590	-	140934493	ENSG00000169398	ENST00000520475	other
chr8	140799297	140799297	-	140799220	ENSG00000169398	ENST00000523746	other
chr8	140771444	140771444	-	140771280	ENSG00000169398	ENST00000521172	other
chr8	140765236	140765236	-	140764972	ENSG00000169398	ENST00000519361	other
chr8	140721788	140721788	-	140721659	ENSG00000169398	ENST00000522424	other
chr8	140718734	140718734	-	140718317	ENSG00000169398	ENST00000430260	other
chr8	140663088	140663088	-	140662648	ENSG00000169398	ENST00000523435	other
chr1	28193936	28193936	-	28193722	ENSG00000169403	ENST00000539896	5'
chr14	20781268	20781268	+	20781338	ENSG00000169413	ENST00000304677	5'
chr8	139704109	139704109	-	139702710	ENSG00000169427	ENST00000522317	5'
chr8	139654350	139654350	-	139654244	ENSG00000169427	ENST00000649696	other
chr8	139633861	139633861	-	139633718	ENSG00000169427	ENST00000648481	other
chr8	139616047	139616047	-	139615814	ENSG00000169427	ENST00000519923	other
chr8	139602064	139602064	-	139602013	ENSG00000169427	ENST00000523653	other
chr2	166376001	166376001	-	166375697	ENSG00000169432	ENST00000409672	5'
chr2	166272749	166272749	-	166272399	ENSG00000169432	ENST00000643319	other
chr8	138914041	138914041	-	138913619	ENSG00000169436	ENST00000303045	5'
chr8	138828105	138828105	-	138828036	ENSG00000169436	ENST00000517515	other
chr8	138722193	138722193	-	138722148	ENSG00000169436	ENST00000341807	other
chr8	138620620	138620620	-	138620301	ENSG00000169436	ENST00000487854	other
chr8	96493813	96493813	+	96494335	ENSG00000169439	ENST00000520233	5'
chr8	96580349	96580349	+	96580568	ENSG00000169439	ENST00000519914	other
chr8	96584945	96584945	+	96585013	ENSG00000169439	ENST00000521590	other
chr8	96586387	96586387	+	96586544	ENSG00000169439	ENST00000523877	other
chr1	26317958	26317958	+	26318071	ENSG00000169442	ENST00000492808	5'
chrX	135974063	135974063	-	135973597	ENSG00000169446	ENST00000305963	5'
chr8	38996824	38996824	-	38996593	ENSG00000169490	ENST00000522142	5'
chr8	38996509	38996509	-	38996213	ENSG00000169490	ENST00000456845	other
chr8	38995624	38995624	-	38995599	ENSG00000169490	ENST00000521060	other
chr8	38901235	38901235	+	38901445	ENSG00000169499	ENST00000521746	5'
chr8	38901803	38901803	+	38902069	ENSG00000169499	ENST00000616834	other
chr8	38968967	38968967	+	38968993	ENSG00000169499	ENST00000518939	other
chr8	38971616	38971616	+	38971850	ENSG00000169499	ENST00000521123	other
chr1	24745382	24745382	+	24745625	ENSG00000169504	ENST00000497755	5'
chr2	164955525	164955525	-	164955209	ENSG00000169507	ENST00000303735	5'
chr2	164937697	164937697	-	164937525	ENSG00000169507	ENST00000493887	other
chr13	99307399	99307399	-	99307340	ENSG00000169508	ENST00000376414	5'
chr11	28108248	28108248	+	28108452	ENSG00000169519	ENST00000406787	5'
chrX	135171398	135171398	-	135171078	ENSG00000169551	ENST00000276241	5'
chr2	144524583	144524583	-	144524387	ENSG00000169554	ENST00000475115	5'
chr2	144521057	144521057	-	144520556	ENSG00000169554	ENST00000637267	other
chr2	144518261	144518261	-	144518134	ENSG00000169554	ENST00000392861	other
chr2	144518026	144518026	-	144517612	ENSG00000169554	ENST00000409487	other
chr2	144516761	144516761	-	144516458	ENSG00000169554	ENST00000479735	other
chr2	144516397	144516397	-	144516336	ENSG00000169554	ENST00000638128	other
chr2	144516164	144516164	-	144515949	ENSG00000169554	ENST00000637304	other
chr2	144507420	144507420	-	144507379	ENSG00000169554	ENST00000636179	other
chr2	144482341	144482341	-	144482169	ENSG00000169554	ENST00000636820	other
chr2	144455200	144455200	-	144455052	ENSG00000169554	ENST00000637045	other
chr2	144431022	144431022	-	144430981	ENSG00000169554	ENST00000636413	other
chr2	144430942	144430942	-	144430538	ENSG00000169554	ENST00000638087	other
chr2	144396562	144396562	-	144396412	ENSG00000169554	ENST00000639389	other
chrX	71215194	71215194	+	71215290	ENSG00000169562	ENST00000374029	5'
chrX	71217652	71217652	+	71217895	ENSG00000169562	ENST00000645009	other
chr5	131171735	131171735	-	131171606	ENSG00000169567	ENST00000506207	5'
chr5	131165485	131165485	-	131165060	ENSG00000169567	ENST00000304043	other
chr5	131162627	131162627	-	131162572	ENSG00000169567	ENST00000520028	other
chr5	118988547	118988547	-	118988294	ENSG00000169570	ENST00000510708	5'
chr5	118988220	118988220	-	118988130	ENSG00000169570	ENST00000304058	other
chr1	3857267	3857267	+	3857717	ENSG00000169598	ENST00000625756	5'
chr1	3883507	3883507	+	3883800	ENSG00000169598	ENST00000461150	other
chr2	69437628	69437628	-	69437271	ENSG00000169599	ENST00000410022	5'
chr2	69416204	69416204	-	69416166	ENSG00000169599	ENST00000462320	other
chr2	69013178	69013178	+	69013651	ENSG00000169604	ENST00000303714	5'
chr2	112764664	112764664	-	112764562	ENSG00000169607	ENST00000302450	5'
chr2	112764117	112764117	-	112763707	ENSG00000169607	ENST00000497357	other
chr15	83008616	83008616	-	83008548	ENSG00000169609	ENST00000514272	other
chr15	82986210	82986210	+	82986369	ENSG00000169612	ENST00000304191	5'
chr2	68467572	68467572	+	68467827	ENSG00000169621	ENST00000529851	5'
chr2	68529638	68529638	+	68529728	ENSG00000169621	ENST00000471727	other
chr2	68627880	68627880	+	68628230	ENSG00000169621	ENST00000488585	other
chr16	30194306	30194306	-	30193533	ENSG00000169627	ENST00000569282	5'
chr2	112434488	112434488	-	112434048	ENSG00000169629	ENST00000409750	5'
chr2	112433645	112433645	-	112433382	ENSG00000169629	ENST00000302558	other
chr22	21417371	21417371	+	21417560	ENSG00000169635	ENST00000407464	5'
chr22	21420636	21420636	+	21420757	ENSG00000169635	ENST00000407598	other
chr1	23177808	23177808	-	23177491	ENSG00000169641	ENST00000302291	5'
chr1	23133679	23133679	-	23133465	ENSG00000169641	ENST00000475164	other
chr17	82418318	82418318	+	82418740	ENSG00000169660	ENST00000337014	5'
chr17	82423310	82423310	+	82423599	ENSG00000169660	ENST00000578632	other
chr22	21103016	21103016	+	21103226	ENSG00000169668	ENST00000461808	5'
chr22	21114490	21114490	+	21117524	ENSG00000169668	ENST00000624908	other
chr2	110678114	110678114	-	110677970	ENSG00000169679	ENST00000535254	5'
chr2	110675297	110675297	-	110674927	ENSG00000169679	ENST00000436916	other
chr2	110642790	110642790	-	110642449	ENSG00000169679	ENST00000478175	other
chr16	28974221	28974221	+	28974464	ENSG00000169682	ENST00000567771	5'
chr16	28975502	28975502	+	28975557	ENSG00000169682	ENST00000561868	other
chr16	28977938	28977938	+	28978044	ENSG00000169682	ENST00000568829	other
chr17	82023305	82023305	+	82023863	ENSG00000169683	ENST00000306688	5'
chr17	82028741	82028741	+	82029185	ENSG00000169683	ENST00000582083	other
chr17	82024107	82024107	-	82024065	ENSG00000169689	ENST00000579520	5'
chr17	82022918	82022918	-	82022639	ENSG00000169689	ENST00000584600	other
chr9	136687457	136687457	-	136687176	ENSG00000169692	ENST00000371694	5'
chr17	81976807	81976807	+	81976979	ENSG00000169696	ENST00000581484	5'
chr17	81977550	81977550	+	81977748	ENSG00000169696	ENST00000306729	other
chr17	81977899	81977899	+	81978804	ENSG00000169696	ENST00000582019	other
chr17	81995443	81995443	+	81995548	ENSG00000169696	ENST00000582355	other
chr17	82012882	82012882	+	82013050	ENSG00000169696	ENST00000583142	other
chr17	82098294	82098294	-	82098121	ENSG00000169710	ENST00000306749	5'
chr17	82097527	82097527	-	82097491	ENSG00000169710	ENST00000637026	other
chr17	82097324	82097324	-	82097258	ENSG00000169710	ENST00000636968	other
chr17	82096841	82096841	-	82096787	ENSG00000169710	ENST00000635733	other
chr17	82095376	82095376	-	82095320	ENSG00000169710	ENST00000637525	other
chr3	129183922	129183922	-	129183776	ENSG00000169714	ENST00000502976	5'
chr16	56625475	56625475	+	56625879	ENSG00000169715	ENST00000306061	5'
chr17	82065887	82065887	-	82065613	ENSG00000169718	ENST00000306796	5'
chr17	82050691	82050691	+	82051143	ENSG00000169727	ENST00000583983	5'
chr17	82051175	82051175	+	82051524	ENSG00000169727	ENST00000585084	other
chr17	82051831	82051831	-	82051500	ENSG00000169733	ENST00000310496	5'
chr17	82050990	82050990	-	82050927	ENSG00000169733	ENST00000584838	other
chr10	43648881	43648881	-	43648802	ENSG00000169740	ENST00000374433	5'
chr10	43648704	43648704	-	43648585	ENSG00000169740	ENST00000395797	other
chr10	43646275	43646275	-	43645958	ENSG00000169740	ENST00000485351	other
chr4	16826560	16826560	-	16826430	ENSG00000169744	ENST00000513457	other
chr4	16726502	16726502	-	16726335	ENSG00000169744	ENST00000504886	other
chr4	16653819	16653819	-	16653727	ENSG00000169744	ENST00000503153	other
chr4	16626993	16626993	-	16626737	ENSG00000169744	ENST00000503829	other
chr17	82031678	82031678	+	82031796	ENSG00000169750	ENST00000306897	5'
chr15	76059795	76059795	-	76059655	ENSG00000169752	ENST00000565661	5'
chr15	76057254	76057254	-	76056954	ENSG00000169752	ENST00000566417	other
chr15	76012433	76012433	-	76012302	ENSG00000169752	ENST00000461391	other
chr15	76012221	76012221	-	76012019	ENSG00000169752	ENST00000472094	other
chr15	76009295	76009295	-	76009200	ENSG00000169752	ENST00000568203	other
chr15	75945845	75945845	-	75945758	ENSG00000169752	ENST00000569343	other
chr15	75942772	75942772	-	75942638	ENSG00000169752	ENST00000567467	other
chr2	108534355	108534355	+	108534594	ENSG00000169756	ENST00000544547	5'
chr2	108588311	108588311	+	108588425	ENSG00000169756	ENST00000332345	other
chr2	108588466	108588466	+	108588628	ENSG00000169756	ENST00000393310	other
chr2	108607161	108607161	+	108607255	ENSG00000169756	ENST00000410093	other
chr2	108621251	108621251	+	108621461	ENSG00000169756	ENST00000449684	other
chr2	108654812	108654812	+	108655256	ENSG00000169756	ENST00000338045	other
chr2	108657894	108657894	+	108657940	ENSG00000169756	ENST00000434274	other
chr15	76059958	76059958	+	76060016	ENSG00000169758	ENST00000484722	5'
chr3	173396284	173396284	+	173396695	ENSG00000169760	ENST00000423427	5'
chr3	173397780	173397780	+	173398063	ENSG00000169760	ENST00000413821	other
chr3	173398448	173398448	+	173398487	ENSG00000169760	ENST00000457714	other
chr3	173584555	173584555	+	173585034	ENSG00000169760	ENST00000361589	other
chr3	174136435	174136435	+	174136580	ENSG00000169760	ENST00000466350	other
chr4	16227410	16227410	-	16227309	ENSG00000169762	ENST00000513359	5'
chr4	16226471	16226471	-	16226259	ENSG00000169762	ENST00000405303	other
chr4	16226060	16226060	-	16225874	ENSG00000169762	ENST00000510868	other
chr4	16216170	16216170	-	16216074	ENSG00000169762	ENST00000508888	other
chr4	16202582	16202582	-	16202462	ENSG00000169762	ENST00000513833	other
chr4	16176790	16176790	-	16176478	ENSG00000169762	ENST00000488714	other
chr2	63840940	63840940	+	63841232	ENSG00000169764	ENST00000394417	5'
chr2	63842325	63842325	+	63842437	ENSG00000169764	ENST00000445915	other
chr2	63842438	63842438	+	63842471	ENSG00000169764	ENST00000475462	other
chr2	63846074	63846074	+	63846174	ENSG00000169764	ENST00000491621	other
chr2	63855419	63855419	+	63855425	ENSG00000169764	ENST00000613823	other
chr15	77820900	77820900	-	77820779	ENSG00000169783	ENST00000570216	5'
chr15	77820332	77820332	-	77820258	ENSG00000169783	ENST00000562933	other
chr15	77820224	77820224	-	77820034	ENSG00000169783	ENST00000564066	other
chr15	77819528	77819528	-	77819271	ENSG00000169783	ENST00000566711	other
chr15	77787014	77787014	-	77786869	ENSG00000169783	ENST00000561686	other
chr15	77720751	77720751	-	77720617	ENSG00000169783	ENST00000564472	other
chr15	77707507	77707507	-	77707394	ENSG00000169783	ENST00000567726	other
chr15	77696495	77696495	-	77696391	ENSG00000169783	ENST00000559893	other
chr15	77696148	77696148	-	77695971	ENSG00000169783	ENST00000561030	other
chr15	77634353	77634353	-	77634276	ENSG00000169783	ENST00000557798	other
chr15	77632490	77632490	-	77632310	ENSG00000169783	ENST00000355300	other
chr10	43409166	43409166	-	43409090	ENSG00000169813	ENST00000337970	5'
chr10	43408882	43408882	-	43408727	ENSG00000169813	ENST00000356053	other
chr10	43407819	43407819	-	43407717	ENSG00000169813	ENST00000357065	other
chr10	43397346	43397346	-	43397185	ENSG00000169813	ENST00000544000	other
chr3	15630002	15630002	+	15630120	ENSG00000169814	ENST00000482824	other
chr10	43138445	43138445	+	43138567	ENSG00000169826	ENST00000374466	5'
chr4	103719985	103719985	-	103719128	ENSG00000169836	ENST00000304883	5'
chr4	30720415	30720415	+	30725309	ENSG00000169851	ENST00000361762	5'
chr4	30925713	30925713	+	30925903	ENSG00000169851	ENST00000610830	other
chr3	79767998	79767998	-	79767752	ENSG00000169855	ENST00000464233	5'
chr3	79589942	79589942	-	79589824	ENSG00000169855	ENST00000492990	other
chr3	79019459	79019459	-	79018407	ENSG00000169855	ENST00000618833	other
chr3	78634580	78634580	-	78634428	ENSG00000169855	ENST00000472273	other
chr3	78607289	78607289	-	78607246	ENSG00000169855	ENST00000466906	other
chr15	52791078	52791078	-	52791029	ENSG00000169856	ENST00000561401	5'
chr15	52790012	52790012	-	52788780	ENSG00000169856	ENST00000305901	other
chr15	52781183	52781183	-	52780596	ENSG00000169856	ENST00000560699	other
chr15	34039204	34039204	-	34038780	ENSG00000169857	ENST00000306730	5'
chr15	33885738	33885738	-	33885621	ENSG00000169857	ENST00000558136	other
chr5	11904446	11904446	-	11903817	ENSG00000169862	ENST00000304623	5'
chr5	11903385	11903385	-	11903054	ENSG00000169862	ENST00000502551	other
chr5	11589019	11589019	-	11588735	ENSG00000169862	ENST00000511377	other
chr5	11386011	11386011	-	11385751	ENSG00000169862	ENST00000514132	other
chr7	101085481	101085481	+	101085571	ENSG00000169871	ENST00000306085	5'
chr7	101089611	101089611	+	101089891	ENSG00000169871	ENST00000487252	other
chr12	48971735	48971735	-	48971455	ENSG00000169884	ENST00000301061	5'
chrX	16946658	16946658	+	16947134	ENSG00000169891	ENST00000357277	5'
chrX	17074513	17074513	+	17074608	ENSG00000169891	ENST00000469714	other
chr7	100949534	100949534	+	100949685	ENSG00000169894	ENST00000379458	5'
chrX	16719612	16719612	+	16719899	ENSG00000169895	ENST00000380155	5'
chr16	31259967	31259967	+	31260092	ENSG00000169896	ENST00000648685	5'
chr16	31217359	31217359	-	31216743	ENSG00000169900	ENST00000302964	5'
chr16	31216370	31216370	-	31216323	ENSG00000169900	ENST00000568383	other
chr7	66205317	66205317	+	66205522	ENSG00000169902	ENST00000442120	5'
chr7	66221604	66221604	+	66221642	ENSG00000169902	ENST00000451388	other
chr1	179877803	179877803	-	179877693	ENSG00000169905	ENST00000367612	5'
chr3	149377692	149377692	-	149377371	ENSG00000169908	ENST00000305366	5'
chr1	19882395	19882395	+	19882734	ENSG00000169914	ENST00000375120	5'
chr1	19906565	19906565	+	19906616	ENSG00000169914	ENST00000481686	other
chr15	31870789	31870789	-	31870739	ENSG00000169918	ENST00000560536	5'
chr7	65982215	65982215	-	65981974	ENSG00000169919	ENST00000304895	5'
chr7	65981971	65981971	-	65981851	ENSG00000169919	ENST00000476486	other
chr7	65980829	65980829	-	65980694	ENSG00000169919	ENST00000478118	other
chr7	65980411	65980411	-	65980224	ENSG00000169919	ENST00000479038	other
chr9	134068535	134068535	-	134068327	ENSG00000169925	ENST00000371834	5'
chr9	134068017	134068017	-	134067945	ENSG00000169925	ENST00000303407	other
chr9	134056012	134056012	-	134055776	ENSG00000169925	ENST00000371842	other
chr9	134054140	134054140	-	134053715	ENSG00000169925	ENST00000433041	other
chr9	134041794	134041794	-	134041760	ENSG00000169925	ENST00000473349	other
chr15	31326835	31326835	+	31327789	ENSG00000169926	ENST00000307145	5'
chr15	31339933	31339933	+	31339987	ENSG00000169926	ENST00000560473	other
chr15	31366154	31366154	+	31366554	ENSG00000169926	ENST00000558844	other
chr15	31376524	31376524	+	31376563	ENSG00000169926	ENST00000558673	other
chr15	31392843	31392843	+	31393255	ENSG00000169926	ENST00000500533	other
chr15	31393575	31393575	+	31393691	ENSG00000169926	ENST00000558225	other
chrX	12138466	12138466	+	12139012	ENSG00000169933	ENST00000380682	5'
chrX	12718713	12718713	+	12718790	ENSG00000169933	ENST00000640291	other
chr8	104590733	104590733	+	104590768	ENSG00000169946	ENST00000521923	5'
chr8	104703719	104703719	+	104703784	ENSG00000169946	ENST00000518180	other
chr8	105318438	105318438	+	105318981	ENSG00000169946	ENST00000407775	other
chr8	105319543	105319543	+	105319754	ENSG00000169946	ENST00000520492	other
chr8	105358478	105358478	+	105358637	ENSG00000169946	ENST00000520027	other
chr8	105387146	105387146	+	105387925	ENSG00000169946	ENST00000511341	other
chr8	105528884	105528884	+	105528969	ENSG00000169946	ENST00000517361	other
chr8	105690890	105690890	+	105690935	ENSG00000169946	ENST00000522296	other
chr16	30526821	30526821	-	30526742	ENSG00000169957	ENST00000562803	5'
chr16	30526566	30526566	-	30526326	ENSG00000169957	ENST00000380412	other
chr2	127388465	127388465	-	127388248	ENSG00000169967	ENST00000409947	5'
chr2	127387932	127387932	-	127387452	ENSG00000169967	ENST00000409179	other
chr1	1308597	1308597	+	1308720	ENSG00000169972	ENST00000379031	5'
chr3	44648732	44648732	+	44648834	ENSG00000169981	ENST00000396056	5'
chr1	18956676	18956676	-	18955668	ENSG00000169991	ENST00000455833	5'
chr1	18911992	18911992	-	18911963	ENSG00000169991	ENST00000355609	other
chr17	7404874	7404874	+	7405610	ENSG00000169992	ENST00000575301	5'
chr2	127535802	127535802	+	127535831	ENSG00000169994	ENST00000428314	5'
chr2	127609854	127609854	+	127610016	ENSG00000169994	ENST00000563538	other
chr17	7884806	7884806	+	7885083	ENSG00000170004	ENST00000380358	5'
chr17	7888791	7888791	+	7889100	ENSG00000170004	ENST00000358181	other
chr17	7889718	7889718	+	7889776	ENSG00000170004	ENST00000570758	other
chr17	7890424	7890424	+	7890491	ENSG00000170004	ENST00000574022	other
chr17	7903848	7903848	+	7903991	ENSG00000170004	ENST00000470531	other
chr4	152680012	152680012	-	152679870	ENSG00000170006	ENST00000304385	5'
chr3	39808914	39808914	+	39808981	ENSG00000170011	ENST00000444716	5'
chr3	39809609	39809609	+	39809916	ENSG00000170011	ENST00000302541	other
chr3	39810487	39810487	+	39810715	ENSG00000170011	ENST00000475082	other
chr3	40071116	40071116	+	40071221	ENSG00000170011	ENST00000459828	other
chr3	40100011	40100011	+	40100250	ENSG00000170011	ENST00000482033	other
chr3	105366909	105366909	+	105367481	ENSG00000170017	ENST00000306107	5'
chr3	105439338	105439338	+	105439485	ENSG00000170017	ENST00000481337	other
chr3	105513325	105513325	+	105513362	ENSG00000170017	ENST00000486979	other
chr3	105531235	105531235	+	105531379	ENSG00000170017	ENST00000460954	other
chr7	76358991	76358991	-	76358722	ENSG00000170027	ENST00000307630	5'
chr2	180967248	180967248	+	180967350	ENSG00000170035	ENST00000602303	5'
chr2	180980373	180980373	+	180980546	ENSG00000170035	ENST00000602959	other
chr2	180981036	180981036	+	180981477	ENSG00000170035	ENST00000602499	other
chr2	181062890	181062890	+	181063041	ENSG00000170035	ENST00000602970	other
chr17	7932101	7932101	+	7932138	ENSG00000170037	ENST00000576538	5'
chr17	7934529	7934529	+	7934546	ENSG00000170037	ENST00000571632	other
chr17	7929803	7929803	-	7929097	ENSG00000170049	ENST00000303790	5'
chr5	177783398	177783398	-	177783284	ENSG00000170074	ENST00000510276	5'
chr5	177782965	177782965	-	177782743	ENSG00000170074	ENST00000505531	other
chr5	177781684	177781684	-	177781585	ENSG00000170074	ENST00000513363	other
chr5	177753297	177753297	-	177753176	ENSG00000170074	ENST00000614127	other
chr5	177750394	177750394	-	177750154	ENSG00000170074	ENST00000503909	other
chr5	177745214	177745214	-	177745164	ENSG00000170074	ENST00000512612	other
chr5	177723156	177723156	-	177722894	ENSG00000170074	ENST00000512544	other
chr1	202122917	202122917	+	202123593	ENSG00000170075	ENST00000367282	5'
chr5	176238367	176238367	+	176238637	ENSG00000170085	ENST00000341199	5'
chr5	176238656	176238656	+	176239051	ENSG00000170085	ENST00000514128	other
chr5	176313080	176313080	+	176313484	ENSG00000170085	ENST00000332772	other
chr4	165208549	165208549	-	165208439	ENSG00000170088	ENST00000506087	5'
chr4	165112860	165112860	-	165112747	ENSG00000170088	ENST00000306480	other
chr5	177809407	177809407	+	177809521	ENSG00000170089	ENST00000515065	5'
chr5	177832752	177832752	+	177832792	ENSG00000170089	ENST00000510692	other
chr5	177875522	177875522	+	177875860	ENSG00000170089	ENST00000506672	other
chr5	177876255	177876255	+	177876328	ENSG00000170089	ENST00000515525	other
chr5	177882686	177882686	+	177882752	ENSG00000170089	ENST00000514635	other
chr5	177885260	177885260	+	177885346	ENSG00000170089	ENST00000503449	other
chr5	174045706	174045706	+	174045843	ENSG00000170091	ENST00000517902	5'
chr5	174046093	174046093	+	174046162	ENSG00000170091	ENST00000521278	other
chr5	174062572	174062572	+	174062645	ENSG00000170091	ENST00000521959	other
chr5	174091205	174091205	+	174091318	ENSG00000170091	ENST00000521146	other
chr16	89217703	89217703	+	89217910	ENSG00000170100	ENST00000433976	5'
chr15	22773063	22773063	+	22774313	ENSG00000170113	ENST00000437912	5'
chr15	22785899	22785899	+	22786248	ENSG00000170113	ENST00000561183	other
chr15	22786644	22786644	+	22786834	ENSG00000170113	ENST00000337435	other
chr3	23805903	23805903	+	23806088	ENSG00000170142	ENST00000306627	5'
chr3	23810443	23810443	+	23810528	ENSG00000170142	ENST00000467766	other
chr3	23810795	23810795	+	23811019	ENSG00000170142	ENST00000475680	other
chr3	23866271	23866271	+	23866482	ENSG00000170142	ENST00000493707	other
chr2	177212563	177212563	+	177212871	ENSG00000170144	ENST00000392524	5'
chr11	111602449	111602449	+	111602698	ENSG00000170145	ENST00000304987	5'
chr11	111718742	111718742	+	111718859	ENSG00000170145	ENST00000533868	other
chr4	141212877	141212877	-	141212794	ENSG00000170153	ENST00000420921	5'
chr4	141133469	141133469	-	141132325	ENSG00000170153	ENST00000515673	other
chr17	16689537	16689537	+	16690193	ENSG00000170160	ENST00000478303	5'
chr17	16690232	16690232	+	16690744	ENSG00000170160	ENST00000340621	other
chr17	16705284	16705284	+	16705399	ENSG00000170160	ENST00000428950	other
chr17	16707514	16707514	+	16707542	ENSG00000170160	ENST00000328495	other
chr17	16720517	16720517	+	16720658	ENSG00000170160	ENST00000463809	other
chr9	62897449	62897449	+	62897734	ENSG00000170161	ENST00000305709	5'
chr9	62898106	62898106	+	62898160	ENSG00000170161	ENST00000467494	other
chr17	7445061	7445061	+	7445185	ENSG00000170175	ENST00000306071	5'
chr17	7445503	7445503	+	7445614	ENSG00000170175	ENST00000536404	other
chr4	143184917	143184917	+	143186132	ENSG00000170185	ENST00000510377	5'
chr17	75087727	75087727	+	75087896	ENSG00000170190	ENST00000580123	5'
chr17	75087941	75087941	+	75088044	ENSG00000170190	ENST00000585293	other
chr17	75090162	75090162	+	75090332	ENSG00000170190	ENST00000584207	other
chr20	25624014	25624014	-	25623859	ENSG00000170191	ENST00000304788	5'
chr11	113387791	113387791	+	113388069	ENSG00000170209	ENST00000303941	5'
chr11	113393633	113393633	+	113393775	ENSG00000170209	ENST00000542948	other
chr5	159865080	159865080	+	159865206	ENSG00000170214	ENST00000641205	5'
chr5	159916482	159916482	+	159917854	ENSG00000170214	ENST00000306675	other
chr17	10697594	10697594	+	10697667	ENSG00000170222	ENST00000379774	5'
chr5	160187367	160187367	+	160187454	ENSG00000170231	ENST00000393980	5'
chr5	160213727	160213727	+	160213819	ENSG00000170231	ENST00000523955	other
chr5	160119450	160119450	-	160118805	ENSG00000170234	ENST00000456329	5'
chr5	160093284	160093284	-	160093101	ENSG00000170234	ENST00000524050	other
chr15	50546708	50546708	-	50546473	ENSG00000170236	ENST00000532404	5'
chr15	50538836	50538836	-	50538709	ENSG00000170236	ENST00000529349	other
chr11	11841423	11841423	+	11842224	ENSG00000170242	ENST00000339865	5'
chr11	11943427	11943427	+	11943849	ENSG00000170242	ENST00000530041	other
chr11	11948024	11948024	+	11948244	ENSG00000170242	ENST00000530369	other
chr11	11950443	11950443	+	11950482	ENSG00000170242	ENST00000305481	other
chr3	33798571	33798571	+	33798937	ENSG00000170248	ENST00000457054	5'
chr3	33798940	33798940	+	33799538	ENSG00000170248	ENST00000498147	other
chr3	33827580	33827580	+	33827959	ENSG00000170248	ENST00000482561	other
chr7	149239651	149239651	+	149240056	ENSG00000170260	ENST00000335870	5'
chr7	149250710	149250710	+	149250807	ENSG00000170260	ENST00000488917	other
chr2	61854143	61854143	-	61853859	ENSG00000170264	ENST00000404929	5'
chr7	149195546	149195546	+	149195754	ENSG00000170265	ENST00000610704	5'
chr3	33097202	33097202	-	33097011	ENSG00000170266	ENST00000307363	5'
chr3	33096835	33096835	-	33096719	ENSG00000170266	ENST00000399402	other
chr3	33046192	33046192	-	33046120	ENSG00000170266	ENST00000490658	other
chr3	33038019	33038019	-	33037915	ENSG00000170266	ENST00000467571	other
chr3	33034672	33034672	-	33034353	ENSG00000170266	ENST00000497796	other
chr3	33030198	33030198	-	33030032	ENSG00000170266	ENST00000461475	other
chr14	93207065	93207065	-	93206830	ENSG00000170270	ENST00000306954	5'
chr5	154859252	154859252	-	154859176	ENSG00000170271	ENST00000520968	5'
chr5	154850613	154850613	-	154850483	ENSG00000170271	ENST00000326080	other
chr5	154836322	154836322	-	154836143	ENSG00000170271	ENST00000523997	other
chr3	33113979	33113979	+	33114548	ENSG00000170275	ENST00000320954	5'
chr3	33115275	33115275	+	33115339	ENSG00000170275	ENST00000485310	other
chr11	111912734	111912734	+	111912923	ENSG00000170276	ENST00000304298	5'
chr17	7251416	7251416	+	7251573	ENSG00000170291	ENST00000573699	5'
chr17	7252024	7252024	+	7252082	ENSG00000170291	ENST00000573513	other
chr17	7254583	7254583	+	7254803	ENSG00000170291	ENST00000572104	other
chr3	32238679	32238679	+	32239119	ENSG00000170293	ENST00000458535	5'
chr17	9576591	9576591	-	9576540	ENSG00000170310	ENST00000573016	5'
chr17	9569942	9569942	-	9569498	ENSG00000170310	ENST00000573077	other
chr17	9437889	9437889	-	9437797	ENSG00000170310	ENST00000570583	other
chr17	9273434	9273434	-	9273222	ENSG00000170310	ENST00000570987	other
chr17	16380798	16380798	+	16381184	ENSG00000170315	ENST00000577958	5'
chr17	16381290	16381290	+	16381679	ENSG00000170315	ENST00000395839	other
chr11	129895590	129895590	-	129895496	ENSG00000170322	ENST00000530278	5'
chr11	129894275	129894275	-	129893964	ENSG00000170322	ENST00000531318	other
chr10	48274696	48274696	-	48274543	ENSG00000170324	ENST00000637395	5'
chr10	48178890	48178890	-	48178818	ENSG00000170324	ENST00000463706	other
chr11	130002835	130002835	-	130002722	ENSG00000170325	ENST00000358825	5'
chr2	62196115	62196115	+	62196355	ENSG00000170340	ENST00000301998	5'
chr2	62215518	62215518	+	62215615	ENSG00000170340	ENST00000405767	other
chr14	75278826	75278826	+	75279128	ENSG00000170345	ENST00000554617	5'
chr14	75176612	75176612	-	75175921	ENSG00000170348	ENST00000303575	5'
chr14	75147897	75147897	-	75147833	ENSG00000170348	ENST00000557670	other
chr3	4303304	4303304	+	4303526	ENSG00000170364	ENST00000358065	5'
chr3	4303608	4303608	+	4304090	ENSG00000170364	ENST00000358950	other
chr4	145481194	145481194	+	145481400	ENSG00000170365	ENST00000514778	5'
chr4	145481698	145481698	+	145481752	ENSG00000170365	ENST00000514831	other
chr4	145481853	145481853	+	145482038	ENSG00000170365	ENST00000302085	other
chr4	145484513	145484513	+	145484764	ENSG00000170365	ENST00000506626	other
chr4	145525720	145525720	+	145525815	ENSG00000170365	ENST00000502342	other
chr10	117542445	117542445	+	117543673	ENSG00000170370	ENST00000442245	5'
chr10	117544866	117544866	+	117545230	ENSG00000170370	ENST00000546446	other
chr12	53345315	53345315	-	53345114	ENSG00000170374	ENST00000547755	5'
chr12	53336354	53336354	-	53336146	ENSG00000170374	ENST00000536324	other
chr7	143620952	143620952	+	143621020	ENSG00000170379	ENST00000444908	5'
chr7	143714775	143714775	+	143714877	ENSG00000170379	ENST00000411935	other
chr7	83649139	83649139	-	83648428	ENSG00000170381	ENST00000643230	5'
chr7	83641431	83641431	-	83641332	ENSG00000170381	ENST00000427262	other
chr7	83612648	83612648	-	83612578	ENSG00000170381	ENST00000442159	other
chr7	83462160	83462160	-	83462048	ENSG00000170381	ENST00000644381	other
chr1	204685738	204685738	-	204685320	ENSG00000170382	ENST00000367176	5'
chr1	211579161	211579161	-	211577991	ENSG00000170385	ENST00000367001	5'
chr4	150078445	150078445	+	150079448	ENSG00000170390	ENST00000296550	5'
chr4	150175443	150175443	+	150175636	ENSG00000170390	ENST00000507694	other
chr2	184598529	184598529	+	184599070	ENSG00000170396	ENST00000302277	5'
chr17	74424851	74424851	+	74424932	ENSG00000170412	ENST00000582444	5'
chr17	74430913	74430913	+	74432523	ENSG00000170412	ENST00000392627	other
chr17	74433697	74433697	+	74433757	ENSG00000170412	ENST00000392629	other
chr17	74439896	74439896	+	74440682	ENSG00000170412	ENST00000581590	other
chr2	102736905	102736905	+	102737013	ENSG00000170417	ENST00000639249	5'
chr2	102761963	102761963	+	102762349	ENSG00000170417	ENST00000640575	other
chr2	103011779	103011779	+	103011907	ENSG00000170417	ENST00000453878	other
chr7	54542325	54542325	+	54542809	ENSG00000170419	ENST00000302287	5'
chr7	54546161	54546161	+	54546216	ENSG00000170419	ENST00000498834	other
chr7	54546672	54546672	+	54546739	ENSG00000170419	ENST00000466888	other
chr12	52926469	52926469	-	52926412	ENSG00000170421	ENST00000552150	other
chr12	52907060	52907060	-	52906648	ENSG00000170421	ENST00000546542	other
chr12	52906618	52906618	-	52906521	ENSG00000170421	ENST00000293308	other
chr12	52903648	52903648	-	52903492	ENSG00000170421	ENST00000546900	other
chr17	15944917	15944917	+	15945583	ENSG00000170425	ENST00000304222	5'
chr10	129467190	129467190	+	129467296	ENSG00000170430	ENST00000306010	5'
chr10	129701627	129701627	+	129701912	ENSG00000170430	ENST00000462672	other
chr12	55681678	55681678	+	55682252	ENSG00000170439	ENST00000614691	5'
chr5	140691537	140691537	-	140691215	ENSG00000170445	ENST00000457527	5'
chr4	47914667	47914667	-	47914365	ENSG00000170448	ENST00000329043	5'
chr12	31591136	31591136	-	31590706	ENSG00000170456	ENST00000389082	5'
chr12	31590442	31590442	-	31590386	ENSG00000170456	ENST00000536562	other
chr5	140633701	140633701	-	140633531	ENSG00000170458	ENST00000401743	5'
chr5	139444491	139444491	-	139444309	ENSG00000170464	ENST00000515581	5'
chr5	139414239	139414239	-	139414064	ENSG00000170464	ENST00000515559	other
chr5	139404088	139404088	-	139403944	ENSG00000170469	ENST00000302091	5'
chr20	38472816	38472816	+	38473069	ENSG00000170471	ENST00000397042	5'
chr12	55932618	55932618	-	55932529	ENSG00000170473	ENST00000547925	5'
chr12	55927894	55927894	-	55927725	ENSG00000170473	ENST00000408946	other
chr12	55927613	55927613	-	55927318	ENSG00000170473	ENST00000557259	other
chr2	100820139	100820139	+	100820414	ENSG00000170485	ENST00000335681	5'
chr2	100821025	100821025	+	100821199	ENSG00000170485	ENST00000427413	other
chr2	100934111	100934111	+	100934160	ENSG00000170485	ENST00000492373	other
chr2	100994443	100994443	+	100994580	ENSG00000170485	ENST00000490052	other
chr2	100322733	100322733	-	100321415	ENSG00000170500	ENST00000393437	5'
chr2	100309505	100309505	-	100309485	ENSG00000170500	ENST00000409647	other
chr4	87422573	87422573	+	87423012	ENSG00000170502	ENST00000302174	5'
chr4	87441871	87441871	+	87441915	ENSG00000170502	ENST00000515371	other
chr12	56104537	56104537	+	56104825	ENSG00000170515	ENST00000552766	5'
chr12	56104919	56104919	+	56105098	ENSG00000170515	ENST00000553057	other
chr4	110199199	110199199	-	110199100	ENSG00000170522	ENST00000514184	5'
chr4	110199009	110199009	-	110198842	ENSG00000170522	ENST00000506625	other
chr10	6144934	6144934	+	6145013	ENSG00000170525	ENST00000379789	5'
chr10	6146316	6146316	+	6146496	ENSG00000170525	ENST00000536985	other
chr10	6163833	6163833	+	6164011	ENSG00000170525	ENST00000639949	other
chr10	6202866	6202866	+	6203336	ENSG00000170525	ENST00000317350	other
chr10	6221404	6221404	+	6221527	ENSG00000170525	ENST00000450232	other
chr16	18983934	18983934	+	18984130	ENSG00000170537	ENST00000569532	5'
chr16	18984287	18984287	+	18984581	ENSG00000170537	ENST00000421369	other
chr16	19033516	19033516	+	19033817	ENSG00000170537	ENST00000561963	other
chr16	18801572	18801572	-	18801431	ENSG00000170540	ENST00000304414	5'
chr16	18801424	18801424	-	18801199	ENSG00000170540	ENST00000546206	other
chr6	2903309	2903309	-	2903201	ENSG00000170542	ENST00000380698	5'
chr12	51270415	51270415	-	51270256	ENSG00000170545	ENST00000603798	5'
chr12	51270198	51270198	-	51270059	ENSG00000170545	ENST00000398453	other
chr5	3595832	3595832	+	3596381	ENSG00000170549	ENST00000302006	5'
chr18	28177130	28177130	-	28176963	ENSG00000170558	ENST00000269141	5'
chr18	28159297	28159297	-	28159149	ENSG00000170558	ENST00000413878	other
chr18	28097229	28097229	-	28097063	ENSG00000170558	ENST00000430882	other
chr18	28045596	28045596	-	28045411	ENSG00000170558	ENST00000418492	other
chr18	28036585	28036585	-	28036470	ENSG00000170558	ENST00000399380	other
chr5	2751677	2751677	-	2751165	ENSG00000170561	ENST00000382611	5'
chr5	50443248	50443248	-	50443190	ENSG00000170571	ENST00000506190	5'
chr5	50441350	50441350	-	50441040	ENSG00000170571	ENST00000303221	other
chr5	50428727	50428727	-	50428459	ENSG00000170571	ENST00000514111	other
chr18	4455307	4455307	-	4455006	ENSG00000170579	ENST00000315677	5'
chr18	4248719	4248719	-	4248569	ENSG00000170579	ENST00000581550	other
chr18	4005259	4005259	-	4005116	ENSG00000170579	ENST00000582051	other
chr18	3874767	3874767	-	3874614	ENSG00000170579	ENST00000515196	other
chr18	3874325	3874325	-	3874148	ENSG00000170579	ENST00000400149	other
chr18	3845359	3845359	-	3845232	ENSG00000170579	ENST00000400147	other
chr18	3729378	3729378	-	3729135	ENSG00000170579	ENST00000486430	other
chr12	56360167	56360167	-	56360058	ENSG00000170581	ENST00000314128	5'
chr12	56354507	56354507	-	56354466	ENSG00000170581	ENST00000555519	other
chr5	163460102	163460102	-	163459862	ENSG00000170584	ENST00000302764	5'
chr5	163459836	163459836	-	163458995	ENSG00000170584	ENST00000519395	other
chr5	133052013	133052013	+	133052357	ENSG00000170606	ENST00000304858	5'
chr5	133076043	133076043	+	133076180	ENSG00000170606	ENST00000504328	other
chr7	103446177	103446177	-	103446098	ENSG00000170615	ENST00000339444	5'
chr8	144853736	144853736	-	144853372	ENSG00000170619	ENST00000450361	5'
chr8	144853067	144853067	-	144852726	ENSG00000170619	ENST00000402718	other
chr8	144852657	144852657	-	144852380	ENSG00000170619	ENST00000529143	other
chr8	144851174	144851174	-	144850548	ENSG00000170619	ENST00000530332	other
chr5	155870344	155870344	+	155870424	ENSG00000170624	ENST00000517913	5'
chr5	156326746	156326746	+	156327232	ENSG00000170624	ENST00000435422	other
chr8	144950888	144950888	-	144950797	ENSG00000170631	ENST00000394909	5'
chr8	144950595	144950595	-	144950402	ENSG00000170631	ENST00000527811	other
chr8	144948530	144948530	-	144947957	ENSG00000170631	ENST00000532811	other
chr7	103074881	103074881	+	103075411	ENSG00000170632	ENST00000425331	5'
chr12	121400041	121400041	+	121400218	ENSG00000170633	ENST00000361234	5'
chr12	121409455	121409455	+	121409777	ENSG00000170633	ENST00000554868	other
chr2	53970838	53970838	+	53971321	ENSG00000170634	ENST00000606082	5'
chr2	54115403	54115403	+	54115756	ENSG00000170634	ENST00000406041	other
chr2	54123179	54123179	+	54123410	ENSG00000170634	ENST00000606865	other
chr22	50185915	50185915	+	50186001	ENSG00000170638	ENST00000380909	5'
chr22	50190598	50190598	+	50190648	ENSG00000170638	ENST00000395827	other
chr12	53626410	53626410	-	53626279	ENSG00000170653	ENST00000548446	5'
chr12	53626000	53626000	-	53625951	ENSG00000170653	ENST00000456903	other
chr12	53543951	53543951	-	53543840	ENSG00000170653	ENST00000550373	other
chr12	53524976	53524976	-	53524865	ENSG00000170653	ENST00000546661	other
chr12	53523269	53523269	-	53523157	ENSG00000170653	ENST00000551087	other
chr7	102517781	102517781	-	102517544	ENSG00000170667	ENST00000541662	5'
chr18	70289045	70289045	+	70289090	ENSG00000170677	ENST00000397942	5'
chr18	70296599	70296599	+	70296683	ENSG00000170677	ENST00000578377	other
chr18	70314190	70314190	+	70314240	ENSG00000170677	ENST00000582322	other
chr9	100578079	100578079	+	100578551	ENSG00000170681	ENST00000307584	5'
chr17	48817214	48817214	-	48816970	ENSG00000170703	ENST00000490027	5'
chr17	48794334	48794334	-	48794204	ENSG00000170703	ENST00000433608	other
chr6	43576150	43576150	+	43576440	ENSG00000170734	ENST00000372236	5'
chr11	7238778	7238778	+	7238916	ENSG00000170743	ENST00000524820	5'
chr11	7251904	7251904	+	7252331	ENSG00000170743	ENST00000318881	other
chr2	17877847	17877847	+	17878046	ENSG00000170745	ENST00000403915	5'
chr2	17878667	17878667	+	17878806	ENSG00000170745	ENST00000481414	other
chr2	17879383	17879383	+	17879461	ENSG00000170745	ENST00000419802	other
chr10	32056425	32056425	-	32055848	ENSG00000170759	ENST00000302418	5'
chr7	124765627	124765627	-	124763954	ENSG00000170775	ENST00000303921	5'
chr15	85380571	85380571	+	85380798	ENSG00000170776	ENST00000560571	5'
chr15	85544040	85544040	+	85544143	ENSG00000170776	ENST00000558166	other
chr15	85555446	85555446	+	85555491	ENSG00000170776	ENST00000558811	other
chr15	85582910	85582910	+	85583164	ENSG00000170776	ENST00000560340	other
chr15	85619696	85619696	+	85620172	ENSG00000170776	ENST00000560676	other
chr15	85635097	85635097	+	85635105	ENSG00000170776	ENST00000560579	other
chr15	85677037	85677037	+	85677098	ENSG00000170776	ENST00000612418	other
chr15	85683527	85683527	+	85683612	ENSG00000170776	ENST00000558092	other
chr15	85689869	85689869	+	85690104	ENSG00000170776	ENST00000557852	other
chr15	85717152	85717152	+	85717402	ENSG00000170776	ENST00000558644	other
chr15	85718801	85718801	+	85718875	ENSG00000170776	ENST00000559820	other
chr15	85747604	85747604	+	85747809	ENSG00000170776	ENST00000560185	other
chr14	105021148	105021148	-	105020999	ENSG00000170779	ENST00000336219	5'
chr8	56320776	56320776	-	56320059	ENSG00000170786	ENST00000396721	5'
chr10	80356755	80356755	-	80356353	ENSG00000170788	ENST00000372204	5'
chr4	8269754	8269754	+	8270353	ENSG00000170801	ENST00000307358	5'
chr2	48314637	48314637	+	48314814	ENSG00000170802	ENST00000413569	5'
chr2	48346217	48346217	+	48346530	ENSG00000170802	ENST00000616844	other
chr2	49154537	49154537	-	49154266	ENSG00000170820	ENST00000406846	5'
chr2	48997313	48997313	-	48997179	ENSG00000170820	ENST00000469138	other
chr9	133079900	133079900	+	133082136	ENSG00000170827	ENST00000624767	5'
chr9	133082539	133082539	+	133082626	ENSG00000170827	ENST00000411440	other
chr17	60422470	60422470	-	60422246	ENSG00000170832	ENST00000588898	5'
chr17	60392408	60392408	-	60392339	ENSG00000170832	ENST00000590133	other
chr17	60392230	60392230	-	60391882	ENSG00000170832	ENST00000300896	other
chr17	60305228	60305228	-	60305143	ENSG00000170832	ENST00000586881	other
chr17	60256700	60256700	-	60256631	ENSG00000170832	ENST00000592339	other
chr17	60181673	60181673	-	60181324	ENSG00000170832	ENST00000593071	other
chr17	60600183	60600183	+	60600886	ENSG00000170836	ENST00000629650	5'
chr17	60604594	60604594	+	60604748	ENSG00000170836	ENST00000590418	other
chr4	6663396	6663396	+	6663501	ENSG00000170846	ENST00000645429	5'
chr4	6673451	6673451	+	6676013	ENSG00000170846	ENST00000307533	other
chr7	32894131	32894131	-	32893835	ENSG00000170852	ENST00000453627	5'
chr7	32892733	32892733	-	32892492	ENSG00000170852	ENST00000424468	other
chr7	32892144	32892144	-	32892089	ENSG00000170852	ENST00000485611	other
chr7	32891760	32891760	-	32891536	ENSG00000170852	ENST00000304056	other
chr7	32891153	32891153	-	32890977	ENSG00000170852	ENST00000423022	other
chr3	97972457	97972457	-	97971914	ENSG00000170854	ENST00000394198	5'
chr3	97971877	97971877	-	97971590	ENSG00000170854	ENST00000506099	other
chr12	120446384	120446384	-	120445966	ENSG00000170855	ENST00000546954	5'
chr3	14178817	14178817	+	14178881	ENSG00000170860	ENST00000306024	5'
chr4	6781375	6781375	+	6781828	ENSG00000170871	ENST00000503278	5'
chr4	6782642	6782642	+	6782841	ENSG00000170871	ENST00000508423	other
chr4	6855799	6855799	+	6855898	ENSG00000170871	ENST00000503069	other
chr8	124728429	124728429	-	124727884	ENSG00000170873	ENST00000378017	5'
chr8	124727616	124727616	-	124727561	ENSG00000170873	ENST00000522162	other
chr8	124673513	124673513	-	124673197	ENSG00000170873	ENST00000529463	other
chr8	124619479	124619479	-	124619267	ENSG00000170873	ENST00000519671	other
chr8	124564802	124564802	-	124564744	ENSG00000170873	ENST00000522722	other
chr8	124563427	124563427	-	124563331	ENSG00000170873	ENST00000523587	other
chr3	14124940	14124940	+	14125205	ENSG00000170876	ENST00000306077	5'
chr8	124474738	124474738	+	124475290	ENSG00000170881	ENST00000303545	5'
chr8	124483345	124483345	+	124483407	ENSG00000170881	ENST00000517684	other
chr19	54200809	54200809	+	54200961	ENSG00000170889	ENST00000484121	5'
chr4	5019458	5019458	-	5019293	ENSG00000170891	ENST00000307746	5'
chr19	54189938	54189938	+	54190162	ENSG00000170892	ENST00000455798	5'
chr3	129974688	129974688	+	129974823	ENSG00000170893	ENST00000507066	5'
chr6	52995304	52995304	-	52995249	ENSG00000170899	ENST00000370963	5'
chr6	52995170	52995170	-	52995071	ENSG00000170899	ENST00000370959	other
chr6	52994403	52994403	-	52994157	ENSG00000170899	ENST00000370960	other
chr11	106022403	106022403	-	106020962	ENSG00000170903	ENST00000301919	5'
chr11	106010585	106010585	-	106010557	ENSG00000170903	ENST00000617528	other
chr11	106009748	106009748	-	106009583	ENSG00000170903	ENST00000529805	other
chr19	54108547	54108547	+	54108726	ENSG00000170906	ENST00000480713	other
chr6	52361421	52361421	+	52361614	ENSG00000170915	ENST00000512121	5'
chr6	52362151	52362151	+	52362249	ENSG00000170915	ENST00000442253	other
chr6	52362446	52362446	+	52362491	ENSG00000170915	ENST00000360726	other
chr4	122922968	122922968	-	122922801	ENSG00000170917	ENST00000339154	5'
chr4	122913288	122913288	-	122913207	ENSG00000170917	ENST00000502270	other
chr4	122892688	122892688	-	122892632	ENSG00000170917	ENST00000608639	other
chr13	45341345	45341345	+	45341387	ENSG00000170919	ENST00000517509	5'
chr13	45341419	45341419	+	45341630	ENSG00000170919	ENST00000412946	other
chr13	45390745	45390745	+	45390858	ENSG00000170919	ENST00000379050	other
chr17	63009556	63009556	+	63009626	ENSG00000170921	ENST00000424789	5'
chr11	31369840	31369840	+	31369912	ENSG00000170946	ENST00000527601	5'
chr11	31370807	31370807	+	31370859	ENSG00000170946	ENST00000527731	other
chr11	31417012	31417012	+	31417242	ENSG00000170946	ENST00000530125	other
chr11	31426287	31426287	+	31426355	ENSG00000170946	ENST00000395949	other
chr19	53103436	53103436	-	53103265	ENSG00000170949	ENST00000599056	5'
chr19	53085395	53085395	-	53085118	ENSG00000170949	ENST00000601982	other
chr19	53133077	53133077	-	53132749	ENSG00000170954	ENST00000600120	5'
chr19	53129709	53129709	-	53129579	ENSG00000170954	ENST00000601215	other
chr11	6320532	6320532	-	6320093	ENSG00000170955	ENST00000303927	5'
chr11	31369810	31369810	-	31369697	ENSG00000170959	ENST00000342355	5'
chr11	31241758	31241758	-	31241733	ENSG00000170959	ENST00000534722	other
chr11	31241616	31241616	-	31241450	ENSG00000170959	ENST00000534021	other
chr11	30992686	30992686	-	30992459	ENSG00000170959	ENST00000406071	other
chr11	104164379	104164379	-	104163804	ENSG00000170962	ENST00000393158	5'
chr11	104037026	104037026	-	104036834	ENSG00000170962	ENST00000529268	other
chr1	101236865	101236865	+	101237099	ENSG00000170989	ENST00000475821	5'
chr1	101237498	101237498	+	101237765	ENSG00000170989	ENST00000649383	other
chr1	101238090	101238090	+	101238251	ENSG00000170989	ENST00000475289	other
chr1	101238335	101238335	+	101238425	ENSG00000170989	ENST00000648480	other
chrX	132961395	132961395	-	132961246	ENSG00000171004	ENST00000370836	5'
chrX	132957277	132957277	-	132956862	ENSG00000171004	ENST00000640529	other
chrX	132758332	132758332	-	132758256	ENSG00000171004	ENST00000602570	other
chr15	55588947	55588947	-	55588804	ENSG00000171016	ENST00000302000	5'
chr15	55587961	55587961	-	55587835	ENSG00000171016	ENST00000645724	other
chr8	78516340	78516340	+	78516468	ENSG00000171033	ENST00000396418	5'
chr8	78591231	78591231	+	78591283	ENSG00000171033	ENST00000518467	other
chr8	11201366	11201366	-	11200576	ENSG00000171044	ENST00000416569	5'
chr8	11002481	11002481	-	11002388	ENSG00000171044	ENST00000382461	other
chr8	142403182	142403182	-	142403104	ENSG00000171045	ENST00000524325	5'
chr8	142402888	142402888	-	142402790	ENSG00000171045	ENST00000520462	other
chr8	142326225	142326225	-	142326053	ENSG00000171045	ENST00000518928	other
chr8	142279997	142279997	-	142279860	ENSG00000171045	ENST00000521825	other
chr19	51804110	51804110	-	51803793	ENSG00000171051	ENST00000594900	5'
chr19	51751909	51751909	-	51751814	ENSG00000171051	ENST00000595042	other
chr19	51750811	51750811	-	51750656	ENSG00000171051	ENST00000600815	other
chr2	36646087	36646087	-	36646015	ENSG00000171055	ENST00000357996	5'
chr2	36598191	36598191	-	36597877	ENSG00000171055	ENST00000405912	other
chr2	36594566	36594566	-	36594414	ENSG00000171055	ENST00000413938	other
chr2	36584058	36584058	-	36584030	ENSG00000171055	ENST00000464964	other
chr2	36579090	36579090	-	36578958	ENSG00000171055	ENST00000487282	other
chr2	36561498	36561498	-	36561338	ENSG00000171055	ENST00000487919	other
chr2	36552268	36552268	-	36552056	ENSG00000171055	ENST00000406220	other
chr8	10730511	10730511	-	10730196	ENSG00000171056	ENST00000304501	5'
chr11	68272001	68272001	-	68271646	ENSG00000171067	ENST00000304271	5'
chr11	68263355	68263355	-	68263245	ENSG00000171067	ENST00000531745	other
chr2	29921586	29921586	-	29919993	ENSG00000171094	ENST00000389048	5'
chr2	29319211	29319211	-	29319111	ENSG00000171094	ENST00000498037	other
chr2	29224727	29224727	-	29224679	ENSG00000171094	ENST00000638605	other
chr9	128882494	128882494	-	128882407	ENSG00000171097	ENST00000451800	5'
chr9	128882036	128882036	-	128881897	ENSG00000171097	ENST00000302586	other
chr9	128860532	128860532	-	128859947	ENSG00000171097	ENST00000483599	other
chrX	150568619	150568619	+	150568662	ENSG00000171100	ENST00000370396	5'
chr2	28870309	28870309	-	28869579	ENSG00000171103	ENST00000306108	5'
chr2	28861949	28861949	-	28861912	ENSG00000171103	ENST00000484060	other
chr2	28851283	28851283	-	28851099	ENSG00000171103	ENST00000419999	other
chr19	7294414	7294414	-	7293792	ENSG00000171105	ENST00000341500	5'
chr3	179347709	179347709	+	179347810	ENSG00000171109	ENST00000471841	5'
chr3	179348050	179348050	+	179348121	ENSG00000171109	ENST00000467174	other
chr3	179359720	179359720	+	179359860	ENSG00000171109	ENST00000489329	other
chr7	150450630	150450630	+	150451175	ENSG00000171115	ENST00000307271	5'
chr3	179267002	179267002	-	179266649	ENSG00000171121	ENST00000497599	5'
chr3	179259891	179259891	-	179258948	ENSG00000171121	ENST00000485523	other
chr3	179243284	179243284	-	179243133	ENSG00000171121	ENST00000486944	other
chr2	42493982	42493982	-	42492837	ENSG00000171126	ENST00000306078	5'
chr7	149872968	149872968	+	149874169	ENSG00000171130	ENST00000611515	5'
chr7	149874596	149874596	+	149874621	ENSG00000171130	ENST00000483478	other
chr7	149874804	149874804	+	149875033	ENSG00000171130	ENST00000495408	other
chr2	45675619	45675619	+	45675683	ENSG00000171132	ENST00000476675	other
chr2	45676734	45676734	+	45676767	ENSG00000171132	ENST00000467135	other
chr2	45677025	45677025	+	45677111	ENSG00000171132	ENST00000472021	other
chr2	45978095	45978095	+	45978640	ENSG00000171132	ENST00000489067	other
chr2	46000902	46000902	+	46001002	ENSG00000171132	ENST00000394874	other
chr2	46073437	46073437	+	46073998	ENSG00000171132	ENST00000469753	other
chr3	9890572	9890572	+	9890811	ENSG00000171135	ENST00000307768	5'
chr3	9793011	9793011	-	9792822	ENSG00000171148	ENST00000440161	5'
chr3	9792783	9792783	-	9792216	ENSG00000171148	ENST00000301964	other
chr2	46698952	46698952	+	46699111	ENSG00000171150	ENST00000306503	5'
chr2	46699295	46699295	+	46699449	ENSG00000171150	ENST00000394861	other
chr2	46759747	46759747	+	46759861	ENSG00000171150	ENST00000650009	other
chrX	120630054	120630054	-	120629917	ENSG00000171155	ENST00000304661	5'
chr9	128160265	128160265	+	128160486	ENSG00000171159	ENST00000372994	5'
chr10	97633500	97633500	-	97633347	ENSG00000171160	ENST00000478953	5'
chr1	248838210	248838210	+	248838551	ENSG00000171161	ENST00000510904	5'
chr1	248838828	248838828	+	248839451	ENSG00000171161	ENST00000428515	other
chr1	248859144	248859144	-	248858918	ENSG00000171163	ENST00000306601	5'
chr9	128068206	128068206	-	128068123	ENSG00000171169	ENST00000466139	5'
chr9	128067320	128067320	-	128066591	ENSG00000171169	ENST00000373078	other
chr9	128066284	128066284	-	128066147	ENSG00000171169	ENST00000488519	other
chr9	128063742	128063742	-	128063374	ENSG00000171169	ENST00000470245	other
chr2	27890681	27890681	-	27890257	ENSG00000171174	ENST00000302188	5'
chr21	29940033	29940033	-	29939383	ENSG00000171189	ENST00000327783	5'
chr11	85647967	85647967	+	85648089	ENSG00000171202	ENST00000525353	5'
chr11	85628573	85628573	+	85628688	ENSG00000171204	ENST00000393375	5'
chr10	102642310	102642310	+	102645187	ENSG00000171206	ENST00000643721	5'
chr10	102645253	102645253	+	102645403	ENSG00000171206	ENST00000479004	other
chr10	102645697	102645697	+	102645821	ENSG00000171206	ENST00000646349	other
chr10	102649212	102649212	+	102649278	ENSG00000171206	ENST00000487927	other
chr16	47143997	47143997	-	47143579	ENSG00000171208	ENST00000562435	5'
chr16	47109634	47109634	-	47109531	ENSG00000171208	ENST00000564667	other
chr11	64844653	64844653	-	64844410	ENSG00000171219	ENST00000342711	5'
chr20	35959472	35959472	-	35959413	ENSG00000171222	ENST00000373991	5'
chr20	35955359	35955359	-	35954752	ENSG00000171222	ENST00000615116	other
chr10	69630247	69630247	+	69630313	ENSG00000171224	ENST00000373279	5'
chr10	69630544	69630544	+	69630659	ENSG00000171224	ENST00000421716	other
chr2	119429901	119429901	+	119429983	ENSG00000171227	ENST00000409826	5'
chr2	119430044	119430044	+	119430403	ENSG00000171227	ENST00000417645	other
chr2	119431854	119431854	+	119431924	ENSG00000171227	ENST00000306406	other
chr2	119432090	119432090	+	119432250	ENSG00000171227	ENST00000465296	other
chr16	46621379	46621379	-	46621257	ENSG00000171241	ENST00000303383	5'
chr7	16530580	16530580	-	16530187	ENSG00000171243	ENST00000396652	5'
chr7	16465738	16465738	-	16465464	ENSG00000171243	ENST00000307068	other
chr17	80477843	80477843	-	80477611	ENSG00000171246	ENST00000575212	5'
chr17	80476607	80476607	-	80476003	ENSG00000171246	ENST00000306773	other
chr15	38454127	38454127	+	38454232	ENSG00000171262	ENST00000397609	5'
chr19	11848726	11848726	+	11851110	ENSG00000171291	ENST00000592495	5'
chr19	11814284	11814284	+	11814450	ENSG00000171295	ENST00000304060	5'
chr19	11815809	11815809	+	11817675	ENSG00000171295	ENST00000588954	other
chr17	79009867	79009867	-	79009664	ENSG00000171302	ENST00000392446	5'
chr17	79006213	79006213	-	79005957	ENSG00000171302	ENST00000592887	other
chr17	78998293	78998293	-	78998148	ENSG00000171302	ENST00000620915	other
chr10	97446170	97446170	+	97446353	ENSG00000171307	ENST00000370854	5'
chr10	97450828	97450828	+	97451193	ENSG00000171307	ENST00000492610	other
chr12	104455295	104455295	+	104455636	ENSG00000171310	ENST00000550711	5'
chr12	104456948	104456948	+	104457529	ENSG00000171310	ENST00000303694	other
chr12	104588848	104588848	+	104588943	ENSG00000171310	ENST00000549016	other
chr10	97446017	97446017	-	97445955	ENSG00000171311	ENST00000370902	5'
chr10	97426191	97426191	+	97426446	ENSG00000171314	ENST00000334828	5'
chr10	97427534	97427534	+	97427928	ENSG00000171314	ENST00000467867	other
chr8	60678740	60678740	+	60679082	ENSG00000171316	ENST00000423902	5'
chr8	60679564	60679564	+	60679791	ENSG00000171316	ENST00000526846	other
chr8	60850737	60850737	+	60850761	ENSG00000171316	ENST00000527921	other
chr8	60855093	60855093	+	60855209	ENSG00000171316	ENST00000529472	other
chr17	41528308	41528308	-	41527828	ENSG00000171345	ENST00000361566	5'
chr1	46203334	46203334	+	46203624	ENSG00000171357	ENST00000371980	5'
chrX	49922596	49922596	+	49922792	ENSG00000171365	ENST00000376091	5'
chrX	50042338	50042338	+	50042462	ENSG00000171365	ENST00000643129	other
chrX	50067576	50067576	+	50067760	ENSG00000171365	ENST00000376108	other
chrX	50067964	50067964	+	50068015	ENSG00000171365	ENST00000642885	other
chr5	693352	693352	-	693278	ENSG00000171368	ENST00000360578	5'
chr1	111989155	111989155	-	111988748	ENSG00000171385	ENST00000302127	5'
chrX	129654956	129654956	-	129654564	ENSG00000171388	ENST00000429967	5'
chr6	135851701	135851701	+	135852019	ENSG00000171408	ENST00000308191	5'
chr6	136038291	136038291	+	136038528	ENSG00000171408	ENST00000615259	other
chr5	1801366	1801366	-	1801334	ENSG00000171421	ENST00000505818	5'
chr5	1799895	1799895	-	1799771	ENSG00000171421	ENST00000505059	other
chr5	1799750	1799750	-	1799077	ENSG00000171421	ENST00000510999	other
chr19	55635459	55635459	+	55635712	ENSG00000171425	ENST00000587252	5'
chr19	55641031	55641031	+	55641183	ENSG00000171425	ENST00000585995	other
chr19	55643649	55643649	+	55643774	ENSG00000171425	ENST00000270451	other
chr19	55643810	55643810	+	55643840	ENSG00000171425	ENST00000588537	other
chr12	117968983	117968983	-	117968076	ENSG00000171435	ENST00000425217	5'
chr12	117677251	117677251	-	117677194	ENSG00000171435	ENST00000545002	other
chr19	55600022	55600022	+	55600081	ENSG00000171443	ENST00000589521	5'
chr19	55600288	55600288	+	55600408	ENSG00000171443	ENST00000301073	other
chr5	113488823	113488823	-	113488245	ENSG00000171444	ENST00000408903	5'
chr5	113294949	113294949	-	113294329	ENSG00000171444	ENST00000302475	other
chr5	113234677	113234677	-	113234437	ENSG00000171444	ENST00000515367	other
chr5	113204576	113204576	-	113204513	ENSG00000171444	ENST00000511847	other
chr5	113203317	113203317	-	113203237	ENSG00000171444	ENST00000506605	other
chr9	122931512	122931512	-	122931437	ENSG00000171448	ENST00000373656	5'
chr9	122931265	122931265	-	122931064	ENSG00000171448	ENST00000373654	other
chr18	67516720	67516720	-	67516361	ENSG00000171451	ENST00000310045	5'
chr6	43509702	43509702	+	43509808	ENSG00000171453	ENST00000428025	5'
chr6	43509971	43509971	+	43510003	ENSG00000171453	ENST00000646188	other
chr6	43517054	43517054	+	43517178	ENSG00000171453	ENST00000481352	other
chr20	32358966	32358966	+	32359851	ENSG00000171456	ENST00000649901	other
chr20	32360017	32360017	+	32360586	ENSG00000171456	ENST00000555343	other
chr6	43456632	43456632	-	43455987	ENSG00000171462	ENST00000357338	5'
chr6	43455590	43455590	-	43455395	ENSG00000171462	ENST00000372488	other
chr6	43453085	43453085	-	43453005	ENSG00000171462	ENST00000430324	other
chr19	9675100	9675100	-	9674632	ENSG00000171466	ENST00000453372	5'
chr6	43369647	43369647	-	43368967	ENSG00000171467	ENST00000605935	5'
chr17	40219304	40219304	+	40219517	ENSG00000171475	ENST00000583268	5'
chr17	40219790	40219790	+	40219920	ENSG00000171475	ENST00000583130	other
chr4	56681899	56681899	-	56678758	ENSG00000171476	ENST00000337881	5'
chr1	89633072	89633072	+	89633322	ENSG00000171488	ENST00000479252	5'
chr1	89763545	89763545	+	89763693	ENSG00000171488	ENST00000416805	other
chr16	11851580	11851580	-	11851404	ENSG00000171490	ENST00000571133	5'
chr16	11851232	11851232	-	11851102	ENSG00000171490	ENST00000573791	other
chr16	11851045	11851045	-	11851008	ENSG00000171490	ENST00000571988	other
chr1	89821014	89821014	+	89821291	ENSG00000171492	ENST00000525774	5'
chr1	89821921	89821921	+	89822185	ENSG00000171492	ENST00000394593	other
chr1	89833693	89833693	+	89833777	ENSG00000171492	ENST00000532201	other
chr1	89843048	89843048	+	89843216	ENSG00000171492	ENST00000414841	other
chr1	89846580	89846580	+	89846658	ENSG00000171492	ENST00000441269	other
chr4	158723396	158723396	-	158723204	ENSG00000171497	ENST00000307720	5'
chr4	158717055	158717055	-	158717012	ENSG00000171497	ENST00000512699	other
chr1	86156943	86156943	-	86156897	ENSG00000171502	ENST00000496682	5'
chr4	158672125	158672125	+	158672490	ENSG00000171503	ENST00000512251	5'
chr4	158315311	158315311	+	158315470	ENSG00000171509	ENST00000460056	5'
chr4	158521714	158521714	+	158522025	ENSG00000171509	ENST00000423548	other
chr4	158544232	158544232	+	158544406	ENSG00000171509	ENST00000484785	other
chr1	84893206	84893206	-	84893016	ENSG00000171517	ENST00000370611	5'
chr5	40679915	40679915	+	40680478	ENSG00000171522	ENST00000302472	5'
chr5	77868780	77868780	-	77868634	ENSG00000171530	ENST00000522370	5'
chr5	77776361	77776361	-	77776205	ENSG00000171530	ENST00000380377	other
chr5	77715317	77715317	-	77715224	ENSG00000171530	ENST00000517679	other
chr5	77694277	77694277	-	77694246	ENSG00000171530	ENST00000517881	other
chr17	39609777	39609777	-	39603536	ENSG00000171532	ENST00000580874	5'
chr11	75669120	75669120	-	75667465	ENSG00000171533	ENST00000304771	5'
chr11	75599036	75599036	-	75598886	ENSG00000171533	ENST00000526689	other
chr2	232487834	232487834	-	232487719	ENSG00000171551	ENST00000482346	5'
chr20	31723989	31723989	-	31723735	ENSG00000171552	ENST00000450273	5'
chr20	31723098	31723098	-	31722618	ENSG00000171552	ENST00000376055	other
chr4	154550400	154550400	-	154550300	ENSG00000171566	ENST00000499023	5'
chr4	154549141	154549141	-	154549053	ENSG00000171566	ENST00000504341	other
chr19	40778242	40778242	+	40778391	ENSG00000171570	ENST00000601949	5'
chr19	58401504	58401504	+	58401662	ENSG00000171574	ENST00000596921	5'
chr19	58408649	58408649	+	58409206	ENSG00000171574	ENST00000306910	other
chr21	40847158	40847158	-	40846619	ENSG00000171587	ENST00000400454	5'
chr17	74274234	74274234	+	74274345	ENSG00000171595	ENST00000311014	5'
chr1	9824526	9824526	-	9823643	ENSG00000171603	ENST00000377298	5'
chr5	139647299	139647299	+	139647435	ENSG00000171604	ENST00000502295	5'
chr5	139647904	139647904	+	139648004	ENSG00000171604	ENST00000504944	other
chr5	139648349	139648349	+	139648845	ENSG00000171604	ENST00000302517	other
chr5	139648925	139648925	+	139649009	ENSG00000171604	ENST00000502336	other
chr5	139650989	139650989	+	139651166	ENSG00000171604	ENST00000512816	other
chr5	139659555	139659555	+	139659641	ENSG00000171604	ENST00000509238	other
chr5	139675436	139675436	+	139675538	ENSG00000171604	ENST00000502716	other
chr5	139680958	139680958	+	139681468	ENSG00000171604	ENST00000515038	other
chr5	139682994	139682994	+	139683153	ENSG00000171604	ENST00000505812	other
chr19	58186947	58186947	+	58187042	ENSG00000171606	ENST00000601995	other
chr1	9651732	9651732	+	9651802	ENSG00000171608	ENST00000536656	5'
chr1	9688176	9688176	+	9688313	ENSG00000171608	ENST00000484851	other
chr1	9710198	9710198	+	9710280	ENSG00000171608	ENST00000543390	other
chr1	9539465	9539465	+	9539747	ENSG00000171612	ENST00000302692	5'
chr5	74632262	74632262	-	74632133	ENSG00000171617	ENST00000509284	other
chr1	9292894	9292894	+	9293071	ENSG00000171621	ENST00000328089	5'
chr1	9294528	9294528	+	9294594	ENSG00000171621	ENST00000450402	other
chr1	9351431	9351431	+	9351610	ENSG00000171621	ENST00000357898	other
chr11	73264505	73264505	+	73264649	ENSG00000171631	ENST00000540342	5'
chr11	73265230	73265230	+	73265465	ENSG00000171631	ENST00000544437	other
chr11	73269894	73269894	+	73270155	ENSG00000171631	ENST00000393591	other
chr11	73289407	73289407	+	73289436	ENSG00000171631	ENST00000535931	other
chr11	73292782	73292782	+	73292920	ENSG00000171631	ENST00000538328	other
chr17	67825503	67825503	+	67826337	ENSG00000171634	ENST00000306378	5'
chr17	67874920	67874920	+	67875020	ENSG00000171634	ENST00000544491	other
chr17	67936609	67936609	+	67936681	ENSG00000171634	ENST00000577770	other
chr17	67944270	67944270	+	67944484	ENSG00000171634	ENST00000582406	other
chr17	67975802	67975802	+	67975958	ENSG00000171634	ENST00000577837	other
chr5	76850001	76850001	+	76850155	ENSG00000171643	ENST00000513010	5'
chr19	57578456	57578456	+	57578940	ENSG00000171649	ENST00000598726	5'
chr19	57583610	57583610	+	57583975	ENSG00000171649	ENST00000600053	other
chr19	57584140	57584140	+	57584612	ENSG00000171649	ENST00000536878	other
chrX	41688973	41688973	+	41689084	ENSG00000171659	ENST00000378142	5'
chr1	6520061	6520061	-	6519445	ENSG00000171680	ENST00000377748	5'
chr1	6506158	6506158	-	6506026	ENSG00000171680	ENST00000639593	other
chr1	6497390	6497390	-	6497320	ENSG00000171680	ENST00000400915	other
chr1	6497096	6497096	-	6496959	ENSG00000171680	ENST00000537245	other
chr1	6491700	6491700	-	6491637	ENSG00000171680	ENST00000377728	other
chr1	6490580	6490580	-	6490445	ENSG00000171680	ENST00000340850	other
chr1	6485954	6485954	-	6485836	ENSG00000171680	ENST00000400913	other
chr1	6485469	6485469	-	6485324	ENSG00000171680	ENST00000535355	other
chr12	14365632	14365632	+	14365827	ENSG00000171681	ENST00000261168	5'
chr12	14367324	14367324	+	14367352	ENSG00000171681	ENST00000542967	other
chr12	14367363	14367363	+	14367449	ENSG00000171681	ENST00000534828	other
chr12	14385064	14385064	+	14385400	ENSG00000171681	ENST00000544627	other
chr12	14394863	14394863	+	14395252	ENSG00000171681	ENST00000542991	other
chr12	14408490	14408490	+	14408544	ENSG00000171681	ENST00000541056	other
chr12	14416913	14416913	+	14416948	ENSG00000171681	ENST00000539057	other
chr12	14419136	14419136	+	14419361	ENSG00000171681	ENST00000545769	other
chr20	64084359	64084359	-	64083818	ENSG00000171695	ENST00000308906	5'
chr20	64079988	64079988	-	64079873	ENSG00000171700	ENST00000332298	5'
chr20	64079811	64079811	-	64079294	ENSG00000171700	ENST00000395042	other
chr20	64049836	64049836	+	64050052	ENSG00000171703	ENST00000475792	5'
chr20	64057293	64057293	+	64057651	ENSG00000171703	ENST00000361317	other
chr20	64063158	64063158	+	64063384	ENSG00000171703	ENST00000487164	other
chr20	64064087	64064087	+	64064352	ENSG00000171703	ENST00000440819	other
chr11	21799934	21799934	+	21799988	ENSG00000171714	ENST00000648804	5'
chr11	22193176	22193176	+	22193532	ENSG00000171714	ENST00000324559	other
chr5	141636849	141636849	-	141636736	ENSG00000171720	ENST00000305264	5'
chr14	66507407	66507407	+	66508591	ENSG00000171723	ENST00000315266	5'
chr14	66509059	66509059	+	66509402	ENSG00000171723	ENST00000556020	other
chr14	66823095	66823095	+	66823343	ENSG00000171723	ENST00000544752	other
chr14	67180849	67180849	+	67180879	ENSG00000171723	ENST00000556240	other
chr16	77788564	77788564	+	77788915	ENSG00000171724	ENST00000302536	5'
chr1	15152532	15152532	+	15152784	ENSG00000171729	ENST00000428417	5'
chr1	15153733	15153733	+	15153954	ENSG00000171729	ENST00000400796	other
chr1	6785454	6785454	+	6785575	ENSG00000171735	ENST00000490738	5'
chr1	6806988	6806988	+	6807088	ENSG00000171735	ENST00000486138	other
chr1	6825110	6825110	+	6825210	ENSG00000171735	ENST00000482934	other
chr1	6853048	6853048	+	6853189	ENSG00000171735	ENST00000470648	other
chr1	6874056	6874056	+	6874423	ENSG00000171735	ENST00000467267	other
chr19	38806507	38806507	-	38806461	ENSG00000171747	ENST00000595291	other
chr3	169812986	169812986	-	169812410	ENSG00000171757	ENST00000446859	5'
chr3	169808079	169808079	-	169808023	ENSG00000171757	ENST00000524327	other
chr3	169797038	169797038	-	169796460	ENSG00000171757	ENST00000522329	other
chr3	169796346	169796346	-	169796214	ENSG00000171757	ENST00000518252	other
chr12	102958410	102958410	-	102958195	ENSG00000171759	ENST00000551337	5'
chr12	102950868	102950868	-	102950589	ENSG00000171759	ENST00000546844	other
chr12	102915192	102915192	-	102915163	ENSG00000171759	ENST00000548677	other
chr15	45402336	45402336	+	45403518	ENSG00000171763	ENST00000305560	5'
chr15	45405459	45405459	+	45405505	ENSG00000171763	ENST00000525552	other
chr15	45410373	45410373	+	45410530	ENSG00000171763	ENST00000531624	other
chr15	45417695	45417695	+	45417794	ENSG00000171763	ENST00000533841	other
chr15	45402327	45402327	-	45401899	ENSG00000171766	ENST00000561148	5'
chr10	133569835	133569835	-	133569268	ENSG00000171772	ENST00000432597	5'
chr10	133568291	133568291	-	133568188	ENSG00000171772	ENST00000368517	other
chr10	133565584	133565584	-	133565457	ENSG00000171772	ENST00000479535	other
chr19	17460954	17460954	-	17460544	ENSG00000171773	ENST00000301944	5'
chr19	38426305	38426305	-	38426069	ENSG00000171777	ENST00000615340	5'
chr18	63161869	63161869	-	63161846	ENSG00000171791	ENST00000590515	other
chr12	2876258	2876258	+	2876515	ENSG00000171792	ENST00000536063	5'
chr12	2877199	2877199	+	2877282	ENSG00000171792	ENST00000538636	other
chr1	40979335	40979335	+	40979829	ENSG00000171793	ENST00000372621	5'
chr1	40980108	40980108	+	40980561	ENSG00000171793	ENST00000470271	other
chr1	40980585	40980585	+	40981229	ENSG00000171793	ENST00000475060	other
chr1	40981927	40981927	+	40981994	ENSG00000171793	ENST00000479480	other
chr1	41001539	41001539	+	41001584	ENSG00000171793	ENST00000464283	other
chr10	133160219	133160219	+	133160569	ENSG00000171798	ENST00000304613	5'
chr10	133164187	133164187	+	133164256	ENSG00000171798	ENST00000530127	other
chr1	169794963	169794963	-	169794815	ENSG00000171806	ENST00000310392	5'
chr1	169794689	169794689	-	169794633	ENSG00000171806	ENST00000303469	other
chr10	132942823	132942823	-	132942436	ENSG00000171811	ENST00000368586	5'
chr1	36125222	36125222	-	36125057	ENSG00000171812	ENST00000397799	5'
chr10	132397168	132397168	+	132397351	ENSG00000171813	ENST00000631148	5'
chr19	37551406	37551406	+	37551665	ENSG00000171817	ENST00000592533	5'
chr19	37594830	37594830	+	37595095	ENSG00000171817	ENST00000589117	other
chr19	37595253	37595253	+	37595438	ENSG00000171817	ENST00000343599	other
chr12	1594581	1594581	-	1592873	ENSG00000171823	ENST00000339235	5'
chr1	11099869	11099869	-	11099721	ENSG00000171824	ENST00000304457	5'
chr1	11082623	11082623	-	11082534	ENSG00000171824	ENST00000485606	other
chr19	37467585	37467585	+	37468044	ENSG00000171827	ENST00000587363	5'
chr19	37469571	37469571	+	37469655	ENSG00000171827	ENST00000589725	other
chr12	663779	663779	-	663328	ENSG00000171840	ENST00000305108	5'
chr12	643685	643685	-	643511	ENSG00000171840	ENST00000542920	other
chr12	610418	610418	-	610346	ENSG00000171840	ENST00000397265	other
chr9	20622518	20622518	-	20622245	ENSG00000171843	ENST00000380338	5'
chr9	20621873	20621873	-	20621773	ENSG00000171843	ENST00000630269	other
chr9	20411962	20411962	-	20411816	ENSG00000171843	ENST00000468513	other
chr9	20382487	20382487	-	20382381	ENSG00000171843	ENST00000380323	other
chr2	10120698	10120698	+	10121065	ENSG00000171848	ENST00000641198	5'
chr2	10141382	10141382	+	10141641	ENSG00000171848	ENST00000381786	other
chr2	10142325	10142325	+	10142375	ENSG00000171848	ENST00000642996	other
chr2	3379675	3379675	+	3379876	ENSG00000171853	ENST00000382110	5'
chr2	3389686	3389686	+	3389779	ENSG00000171853	ENST00000457845	other
chr2	3449196	3449196	+	3449477	ENSG00000171853	ENST00000479955	other
chr2	3458313	3458313	+	3458461	ENSG00000171853	ENST00000473348	other
chr2	3465673	3465673	+	3465708	ENSG00000171853	ENST00000416918	other
chr2	3472421	3472421	+	3472602	ENSG00000171853	ENST00000469400	other
chr20	62387103	62387103	+	62387136	ENSG00000171858	ENST00000343986	5'
chr12	8066471	8066471	-	8066221	ENSG00000171860	ENST00000307637	5'
chr17	782353	782353	+	782692	ENSG00000171861	ENST00000304478	5'
chr10	87863625	87863625	+	87866081	ENSG00000171862	ENST00000371953	5'
chr2	3575846	3575846	+	3575888	ENSG00000171863	ENST00000645540	other
chr2	3558333	3558333	-	3557895	ENSG00000171865	ENST00000315212	5'
chr20	4686236	4686236	+	4686512	ENSG00000171867	ENST00000379440	5'
chr20	4686543	4686543	+	4686736	ENSG00000171867	ENST00000457586	other
chr20	4249074	4249074	-	4247847	ENSG00000171873	ENST00000379453	5'
chr20	4222381	4222381	-	4222320	ENSG00000171873	ENST00000621688	other
chr15	44195271	44195271	-	44194953	ENSG00000171877	ENST00000417257	5'
chr15	44194446	44194446	-	44194227	ENSG00000171877	ENST00000484674	other
chr15	43879846	43879846	-	43879499	ENSG00000171877	ENST00000636859	other
chr18	26865771	26865771	-	26865658	ENSG00000171885	ENST00000383168	5'
chr18	26863190	26863190	-	26862962	ENSG00000171885	ENST00000440832	other
chr18	26862176	26862176	-	26862018	ENSG00000171885	ENST00000583022	other
chr9	21559669	21559669	-	21559489	ENSG00000171889	ENST00000304425	5'
chr15	62390526	62390526	+	62390685	ENSG00000171914	ENST00000561322	5'
chr15	62453592	62453592	+	62453741	ENSG00000171914	ENST00000561197	other
chr15	62561365	62561365	+	62561482	ENSG00000171914	ENST00000561311	other
chr15	62733902	62733902	+	62734091	ENSG00000171914	ENST00000559908	other
chr15	62758590	62758590	+	62758659	ENSG00000171914	ENST00000472902	other
chr17	18781111	18781111	+	18781305	ENSG00000171928	ENST00000574294	5'
chr17	18781314	18781314	+	18782549	ENSG00000171928	ENST00000476139	other
chr17	18789035	18789035	+	18789051	ENSG00000171928	ENST00000581733	other
chr20	53609907	53609907	-	53609748	ENSG00000171940	ENST00000540425	5'
chr20	53608892	53608892	-	53608832	ENSG00000171940	ENST00000431687	other
chr20	53593839	53593839	-	53593756	ENSG00000171940	ENST00000371471	other
chr20	53576027	53576027	-	53575727	ENSG00000171940	ENST00000437222	other
chr1	121184810	121184810	+	121185124	ENSG00000171943	ENST00000367123	5'
chr1	121185368	121185368	+	121185474	ENSG00000171943	ENST00000412759	other
chr1	121187102	121187102	+	121187513	ENSG00000171943	ENST00000304465	other
chr2	223602361	223602361	-	223602285	ENSG00000171951	ENST00000305409	5'
chr15	60004234	60004234	+	60004643	ENSG00000171956	ENST00000560857	5'
chr15	60036130	60036130	+	60036242	ENSG00000171956	ENST00000558693	other
chr17	17972813	17972813	+	17973099	ENSG00000171962	ENST00000582416	5'
chr17	17992765	17992765	+	17993344	ENSG00000171962	ENST00000583171	other
chr19	2900898	2900898	+	2901048	ENSG00000171970	ENST00000614108	5'
chr19	2907108	2907108	+	2907159	ENSG00000171970	ENST00000522294	other
chr20	5750393	5750393	+	5750479	ENSG00000171984	ENST00000378979	5'
chr10	63521850	63521850	-	63521738	ENSG00000171988	ENST00000633035	5'
chr10	63465977	63465977	-	63465495	ENSG00000171988	ENST00000399262	other
chr10	63269253	63269253	-	63268663	ENSG00000171988	ENST00000402544	other
chr10	63217711	63217711	-	63217706	ENSG00000171988	ENST00000639129	other
chr10	63207725	63207725	-	63206595	ENSG00000171988	ENST00000327520	other
chr5	150601080	150601080	+	150601188	ENSG00000171992	ENST00000394243	5'
chr5	150617644	150617644	+	150617685	ENSG00000171992	ENST00000522122	other
chr5	150624715	150624715	+	150624853	ENSG00000171992	ENST00000518872	other
chr5	150640660	150640660	+	150640854	ENSG00000171992	ENST00000307662	other
chr2	95025677	95025677	+	95025885	ENSG00000172005	ENST00000489399	5'
chr19	2819874	2819874	+	2820124	ENSG00000172006	ENST00000317243	5'
chr4	139453232	139453232	+	139453697	ENSG00000172007	ENST00000507271	5'
chr19	2785503	2785503	+	2785678	ENSG00000172009	ENST00000307741	5'
chr9	64369394	64369394	+	64369877	ENSG00000172014	ENST00000357336	5'
chr3	115623324	115623324	+	115623719	ENSG00000172020	ENST00000305124	5'
chr1	92029985	92029985	+	92030310	ENSG00000172031	ENST00000370383	5'
chr3	49120938	49120938	-	49120756	ENSG00000172046	ENST00000417901	5'
chr3	49120668	49120668	-	49120468	ENSG00000172046	ENST00000465902	other
chr3	49117358	49117358	-	49117209	ENSG00000172046	ENST00000479073	other
chr3	49102732	49102732	-	49102595	ENSG00000172053	ENST00000470225	other
chr17	39927601	39927601	-	39927484	ENSG00000172057	ENST00000579695	5'
chr17	39927229	39927229	-	39927067	ENSG00000172057	ENST00000584000	other
chr17	39926846	39926846	-	39925623	ENSG00000172057	ENST00000394169	other
chr17	39924203	39924203	-	39924078	ENSG00000172057	ENST00000584220	other
chr17	39921749	39921749	-	39921676	ENSG00000172057	ENST00000579287	other
chr2	10042849	10042849	+	10043071	ENSG00000172059	ENST00000401510	5'
chr2	10043550	10043550	+	10043758	ENSG00000172059	ENST00000305883	other
chr2	10043829	10043829	+	10043887	ENSG00000172059	ENST00000448523	other
chr2	10044175	10044175	+	10044451	ENSG00000172059	ENST00000440320	other
chr5	70925030	70925030	+	70925184	ENSG00000172062	ENST00000503079	5'
chr2	88624929	88624929	-	88624746	ENSG00000172071	ENST00000652736	other
chr2	88595857	88595857	-	88595751	ENSG00000172071	ENST00000415570	other
chr2	88575408	88575408	-	88575361	ENSG00000172071	ENST00000470706	other
chr19	2096673	2096673	-	2096381	ENSG00000172081	ENST00000591236	5'
chr19	2096326	2096326	-	2096226	ENSG00000172081	ENST00000357066	other
chr19	2090176	2090176	-	2090075	ENSG00000172081	ENST00000591326	other
chr19	2085652	2085652	-	2085477	ENSG00000172081	ENST00000586676	other
chr2	88055783	88055783	-	88055626	ENSG00000172086	ENST00000347055	5'
chr3	48301685	48301685	-	48301270	ENSG00000172113	ENST00000451657	5'
chr7	25125361	25125361	-	25124996	ENSG00000172115	ENST00000305786	5'
chr17	35433283	35433283	-	35432905	ENSG00000172123	ENST00000394562	5'
chr16	71358713	71358713	+	71358886	ENSG00000172137	ENST00000349553	5'
chr16	71372178	71372178	+	71372229	ENSG00000172137	ENST00000490520	other
chr9	83538546	83538546	-	83538085	ENSG00000172159	ENST00000376438	5'
chr9	83467742	83467742	-	83467618	ENSG00000172159	ENST00000621208	other
chr9	83331961	83331961	-	83331852	ENSG00000172159	ENST00000376434	other
chr9	83281608	83281608	-	83281550	ENSG00000172159	ENST00000465485	other
chr9	83267287	83267287	-	83267012	ENSG00000172159	ENST00000328788	other
chr8	120813273	120813273	-	120813085	ENSG00000172164	ENST00000395601	5'
chr8	120812852	120812852	-	120812605	ENSG00000172164	ENST00000520717	other
chr8	120693908	120693908	-	120693692	ENSG00000172164	ENST00000519298	other
chr8	120445400	120445400	+	120445588	ENSG00000172167	ENST00000456899	5'
chr8	120538695	120538695	+	120538863	ENSG00000172167	ENST00000519841	other
chr17	30906238	30906238	-	30906168	ENSG00000172171	ENST00000306049	5'
chr17	30899115	30899115	-	30898908	ENSG00000172171	ENST00000579183	other
chr8	120445402	120445402	-	120444948	ENSG00000172172	ENST00000518696	5'
chr18	58671386	58671386	+	58671852	ENSG00000172175	ENST00000348428	5'
chr18	58672207	58672207	+	58672336	ENSG00000172175	ENST00000591792	other
chr15	88636153	88636153	+	88636292	ENSG00000172183	ENST00000560741	5'
chr15	88638941	88638941	+	88639178	ENSG00000172183	ENST00000379224	other
chr6	20212399	20212399	-	20212136	ENSG00000172197	ENST00000324607	5'
chr6	19837370	19837370	+	19838195	ENSG00000172201	ENST00000378700	5'
chr7	107470018	107470018	+	107470049	ENSG00000172209	ENST00000473300	5'
chr5	43557758	43557758	-	43557340	ENSG00000172239	ENST00000338972	5'
chr5	43557093	43557093	-	43556582	ENSG00000172239	ENST00000306846	other
chr5	43556378	43556378	-	43556203	ENSG00000172239	ENST00000508537	other
chr5	43515148	43515148	-	43514806	ENSG00000172244	ENST00000306862	5'
chr11	47594411	47594411	-	47594148	ENSG00000172247	ENST00000302514	5'
chr11	47590810	47590810	-	47590511	ENSG00000172247	ENST00000530097	other
chr22	42500568	42500568	+	42500692	ENSG00000172250	ENST00000652221	5'
chr1	72282539	72282539	-	72282319	ENSG00000172260	ENST00000357731	5'
chr1	72100930	72100930	-	72100745	ENSG00000172260	ENST00000306821	other
chr1	71703405	71703405	-	71703182	ENSG00000172260	ENST00000478526	other
chr1	71439838	71439838	-	71439726	ENSG00000172260	ENST00000474357	other
chr5	43065176	43065176	+	43065233	ENSG00000172262	ENST00000503599	5'
chr5	43067581	43067581	+	43067786	ENSG00000172262	ENST00000499046	other
chr5	43120883	43120883	+	43121123	ENSG00000172262	ENST00000515326	other
chr5	43121508	43121508	+	43121528	ENSG00000172262	ENST00000509156	other
chr5	43121533	43121533	+	43121568	ENSG00000172262	ENST00000508259	other
chr5	43161831	43161831	+	43161931	ENSG00000172262	ENST00000502623	other
chr20	13995369	13995369	+	13995809	ENSG00000172264	ENST00000217246	5'
chr20	14523391	14523391	+	14523454	ENSG00000172264	ENST00000464883	other
chr20	15196858	15196858	+	15197032	ENSG00000172264	ENST00000402914	other
chr20	15933276	15933276	+	15933386	ENSG00000172264	ENST00000486914	other
chr20	15985788	15985788	+	15985962	ENSG00000172264	ENST00000407045	other
chr11	119108331	119108331	-	119107147	ENSG00000172269	ENST00000409993	5'
chr11	119102371	119102371	-	119102240	ENSG00000172269	ENST00000442480	other
chr19	571277	571277	+	571579	ENSG00000172270	ENST00000545507	5'
chr19	572565	572565	+	572701	ENSG00000172270	ENST00000333511	other
chr19	575047	575047	+	575140	ENSG00000172270	ENST00000573784	other
chr19	575213	575213	+	575386	ENSG00000172270	ENST00000576984	other
chr11	119121587	119121587	+	119121639	ENSG00000172273	ENST00000350777	5'
chr2	168455862	168455862	+	168456618	ENSG00000172292	ENST00000305747	5'
chr17	31859291	31859291	-	31859101	ENSG00000172301	ENST00000302362	5'
chr17	31859074	31859074	-	31858758	ENSG00000172301	ENST00000378634	other
chr20	46689444	46689444	-	46689127	ENSG00000172315	ENST00000372114	5'
chr7	134646811	134646811	+	134646937	ENSG00000172331	ENST00000418040	5'
chr7	134660421	134660421	+	134660760	ENSG00000172331	ENST00000443095	other
chr7	100706121	100706121	+	100706304	ENSG00000172336	ENST00000303151	5'
chr7	100706336	100706336	+	100706396	ENSG00000172336	ENST00000457480	other
chr1	95072951	95072951	-	95072763	ENSG00000172339	ENST00000370205	5'
chr1	95027203	95027203	-	95027129	ENSG00000172339	ENST00000507727	other
chr3	67654614	67654614	-	67654503	ENSG00000172340	ENST00000493112	5'
chr15	81310139	81310139	-	81309771	ENSG00000172345	ENST00000560916	other
chr22	41561010	41561010	+	41561183	ENSG00000172346	ENST00000306149	5'
chr6	46491972	46491972	-	46491870	ENSG00000172348	ENST00000306764	5'
chr6	46491362	46491362	-	46491173	ENSG00000172348	ENST00000371374	other
chr6	46325672	46325672	-	46325393	ENSG00000172348	ENST00000330430	other
chr15	81159575	81159575	+	81160000	ENSG00000172349	ENST00000560989	5'
chr15	81182600	81182600	+	81182896	ENSG00000172349	ENST00000560241	other
chr15	81196878	81196878	+	81197152	ENSG00000172349	ENST00000559383	other
chr15	81302087	81302087	+	81302248	ENSG00000172349	ENST00000559342	other
chr11	119149052	119149052	+	119149363	ENSG00000172350	ENST00000619701	5'
chr11	119149513	119149513	+	119149688	ENSG00000172350	ENST00000615496	other
chr7	100673567	100673567	+	100673610	ENSG00000172354	ENST00000451587	5'
chr7	100673740	100673740	+	100673923	ENSG00000172354	ENST00000303210	other
chr7	100675286	100675286	+	100675441	ENSG00000172354	ENST00000393926	other
chr7	100675727	100675727	+	100675850	ENSG00000172354	ENST00000431068	other
chr18	50266495	50266495	-	50266336	ENSG00000172361	ENST00000398545	5'
chr16	636817	636817	+	636945	ENSG00000172366	ENST00000619377	5'
chr16	637016	637016	+	637056	ENSG00000172366	ENST00000619114	other
chr16	641828	641828	+	642043	ENSG00000172366	ENST00000307650	other
chr16	642451	642451	+	643144	ENSG00000172366	ENST00000615744	other
chr11	119102198	119102198	+	119102375	ENSG00000172375	ENST00000534024	5'
chr11	119106715	119106715	+	119107126	ENSG00000172375	ENST00000528271	other
chr11	119107383	119107383	+	119108095	ENSG00000172375	ENST00000336702	other
chr15	80404350	80404350	+	80404546	ENSG00000172379	ENST00000529181	5'
chr15	80441231	80441231	+	80441378	ENSG00000172379	ENST00000533983	other
chr1	67833467	67833467	-	67833344	ENSG00000172380	ENST00000370982	5'
chr16	2720551	2720551	-	2720115	ENSG00000172382	ENST00000302641	5'
chr4	119135784	119135784	+	119135982	ENSG00000172399	ENST00000307128	5'
chr4	118850688	118850688	+	118850940	ENSG00000172403	ENST00000610556	5'
chr4	118888841	118888841	+	118889141	ENSG00000172403	ENST00000448416	other
chr11	57648992	57648992	+	57649259	ENSG00000172409	ENST00000529773	5'
chr11	57657016	57657016	+	57657080	ENSG00000172409	ENST00000529430	other
chr11	57657752	57657752	+	57657860	ENSG00000172409	ENST00000533905	other
chr1	66801256	66801256	-	66801047	ENSG00000172410	ENST00000304526	5'
chr6	43645036	43645036	+	43645325	ENSG00000172426	ENST00000372163	5'
chr2	240136807	240136807	-	240136192	ENSG00000172428	ENST00000307266	5'
chr2	240136176	240136176	-	240135871	ENSG00000172428	ENST00000489698	other
chr6	43629264	43629264	-	43628977	ENSG00000172432	ENST00000307126	5'
chr6	43628871	43628871	-	43628789	ENSG00000172432	ENST00000442748	other
chr6	43627353	43627353	-	43627279	ENSG00000172432	ENST00000307114	other
chr6	43623795	43623795	-	43623737	ENSG00000172432	ENST00000459959	other
chr1	59296638	59296638	+	59296907	ENSG00000172456	ENST00000582567	5'
chr1	59296981	59296981	+	59297150	ENSG00000172456	ENST00000371218	other
chr1	59310014	59310014	+	59310176	ENSG00000172456	ENST00000635297	other
chr1	59393208	59393208	+	59393294	ENSG00000172456	ENST00000475949	other
chr1	59553918	59553918	+	59553957	ENSG00000172456	ENST00000371210	other
chr1	59660219	59660219	+	59660293	ENSG00000172456	ENST00000476939	other
chr1	59673657	59673657	+	59673795	ENSG00000172456	ENST00000472783	other
chr1	59755672	59755672	+	59756063	ENSG00000172456	ENST00000480847	other
chr13	20702127	20702127	+	20703320	ENSG00000172458	ENST00000498088	5'
chr13	20703343	20703343	+	20703444	ENSG00000172458	ENST00000304920	other
chr13	20704079	20704079	+	20704291	ENSG00000172458	ENST00000468605	other
chr6	96015974	96015974	+	96016212	ENSG00000172461	ENST00000302103	5'
chrX	103628975	103628975	+	103629025	ENSG00000172465	ENST00000372625	other
chr18	35345482	35345482	-	35345279	ENSG00000172466	ENST00000590140	5'
chr18	35344456	35344456	-	35344360	ENSG00000172466	ENST00000261332	other
chr18	35343932	35343932	-	35343744	ENSG00000172466	ENST00000589539	other
chr18	35342675	35342675	-	35342475	ENSG00000172466	ENST00000593130	other
chr6	95577535	95577535	+	95577638	ENSG00000172469	ENST00000358812	5'
chr6	95588222	95588222	+	95588261	ENSG00000172469	ENST00000474553	other
chrX	103519489	103519489	-	103519370	ENSG00000172476	ENST00000304236	5'
chr4	86935002	86935002	+	86935240	ENSG00000172493	ENST00000504956	5'
chr4	86936410	86936410	+	86936481	ENSG00000172493	ENST00000511442	other
chr4	87006988	87006988	+	87007424	ENSG00000172493	ENST00000307808	other
chr4	87049652	87049652	+	87049762	ENSG00000172493	ENST00000514970	other
chr5	81394179	81394179	-	81393988	ENSG00000172497	ENST00000307624	5'
chr11	65888539	65888539	-	65888334	ENSG00000172500	ENST00000338369	5'
chr11	67414968	67414968	+	67415216	ENSG00000172508	ENST00000525907	5'
chr11	67415361	67415361	+	67415517	ENSG00000172508	ENST00000529925	other
chr11	67415678	67415678	+	67415763	ENSG00000172508	ENST00000531040	other
chr16	87949244	87949244	+	87949761	ENSG00000172530	ENST00000569400	5'
chr16	87950436	87950436	+	87950927	ENSG00000172530	ENST00000423252	other
chr16	87951432	87951432	+	87951515	ENSG00000172530	ENST00000439677	other
chr16	87959871	87959871	+	87959993	ENSG00000172530	ENST00000436970	other
chr16	87963379	87963379	+	87963480	ENSG00000172530	ENST00000436274	other
chr16	87966703	87966703	+	87966843	ENSG00000172530	ENST00000456902	other
chr16	87970018	87970018	+	87970170	ENSG00000172530	ENST00000393207	other
chr16	87982618	87982618	+	87982747	ENSG00000172530	ENST00000472964	other
chr16	88017190	88017190	+	88017409	ENSG00000172530	ENST00000497491	other
chr16	88071073	88071073	+	88071929	ENSG00000172530	ENST00000481948	other
chr11	67421183	67421183	-	67420979	ENSG00000172531	ENST00000546202	5'
chr11	67407264	67407264	-	67407079	ENSG00000172531	ENST00000537694	other
chr11	67401871	67401871	-	67401728	ENSG00000172531	ENST00000312989	other
chrX	153971818	153971818	-	153970648	ENSG00000172534	ENST00000310441	5'
chrX	153962267	153962267	-	153962222	ENSG00000172534	ENST00000461098	other
chr2	950849	950849	+	951068	ENSG00000172554	ENST00000308624	5'
chr2	1102546	1102546	+	1102710	ENSG00000172554	ENST00000463442	other
chr2	1163247	1163247	+	1163289	ENSG00000172554	ENST00000467759	other
chr2	1163563	1163563	+	1163725	ENSG00000172554	ENST00000494178	other
chr2	1247325	1247325	+	1247443	ENSG00000172554	ENST00000489646	other
chr2	1262844	1262844	+	1262949	ENSG00000172554	ENST00000471239	other
chr2	1353688	1353688	+	1353864	ENSG00000172554	ENST00000472606	other
chr12	20369245	20369245	+	20370244	ENSG00000172572	ENST00000359062	5'
chr12	20571864	20571864	+	20572171	ENSG00000172572	ENST00000544307	other
chr15	38565575	38565575	-	38565302	ENSG00000172575	ENST00000561180	5'
chr15	38565239	38565239	-	38564973	ENSG00000172575	ENST00000561117	other
chr15	38564814	38564814	-	38564594	ENSG00000172575	ENST00000310803	other
chr15	38560279	38560279	-	38560130	ENSG00000172575	ENST00000558418	other
chr3	183555706	183555706	-	183555361	ENSG00000172578	ENST00000468734	5'
chr3	183544785	183544785	-	183544582	ENSG00000172578	ENST00000487643	other
chr10	73782047	73782047	+	73782199	ENSG00000172586	ENST00000372837	5'
chr6	122789049	122789049	+	122789458	ENSG00000172594	ENST00000539041	5'
chr12	48865870	48865870	-	48865363	ENSG00000172602	ENST00000309739	5'
chr11	67317871	67317871	+	67318197	ENSG00000172613	ENST00000622583	5'
chr11	67376013	67376013	+	67376110	ENSG00000172613	ENST00000621995	other
chr11	67391705	67391705	+	67391890	ENSG00000172613	ENST00000543808	other
chr11	65873592	65873592	-	65873535	ENSG00000172638	ENST00000527378	5'
chr11	65872942	65872942	-	65872683	ENSG00000172638	ENST00000307998	other
chr11	65867667	65867667	-	65867643	ENSG00000172638	ENST00000532648	other
chr10	73682769	73682769	-	73682694	ENSG00000172650	ENST00000607663	other
chr10	45727200	45727200	+	45727320	ENSG00000172661	ENST00000359860	5'
chr11	67469272	67469272	-	67469019	ENSG00000172663	ENST00000308022	5'
chr3	179072215	179072215	-	179071595	ENSG00000172667	ENST00000652290	5'
chr10	45672780	45672780	-	45672250	ENSG00000172671	ENST00000374366	5'
chr10	45649779	45649779	-	45649732	ENSG00000172671	ENST00000374370	other
chr10	45620927	45620927	-	45620780	ENSG00000172671	ENST00000484333	other
chr19	21358930	21358930	+	21359143	ENSG00000172687	ENST00000311015	5'
chr17	35373701	35373701	-	35373474	ENSG00000172716	ENST00000308377	5'
chr17	35362992	35362992	-	35362767	ENSG00000172716	ENST00000586099	other
chr17	35353131	35353131	-	35352985	ENSG00000172716	ENST00000592108	other
chr14	67189393	67189393	+	67189569	ENSG00000172717	ENST00000524532	5'
chr14	67196774	67196774	+	67196884	ENSG00000172717	ENST00000556046	other
chr14	67204948	67204948	+	67205089	ENSG00000172717	ENST00000556117	other
chr14	67227471	67227471	+	67227734	ENSG00000172717	ENST00000554500	other
chr11	67443821	67443821	-	67443753	ENSG00000172725	ENST00000393893	5'
chr11	67440199	67440199	-	67440141	ENSG00000172725	ENST00000539724	other
chr8	33473422	33473422	-	33473064	ENSG00000172728	ENST00000327671	5'
chr8	33461727	33461727	-	33461488	ENSG00000172728	ENST00000518672	other
chr8	33455832	33455832	-	33455770	ENSG00000172728	ENST00000518076	other
chr8	33377580	33377580	-	33377518	ENSG00000172728	ENST00000519440	other
chr10	70382650	70382650	-	70382494	ENSG00000172731	ENST00000395010	5'
chr10	70381914	70381914	-	70381500	ENSG00000172731	ENST00000355790	other
chr10	70376779	70376779	-	70376729	ENSG00000172731	ENST00000395011	other
chr11	65857126	65857126	+	65857431	ENSG00000172732	ENST00000529857	5'
chr11	65860062	65860062	+	65860332	ENSG00000172732	ENST00000533035	other
chr11	65865858	65865858	+	65865894	ENSG00000172732	ENST00000525006	other
chr8	31033715	31033715	-	31030841	ENSG00000172733	ENST00000339382	5'
chr8	232137	232137	+	233049	ENSG00000172748	ENST00000521145	5'
chr11	65862026	65862026	-	65861866	ENSG00000172757	ENST00000532134	5'
chr11	65861421	65861421	-	65861257	ENSG00000172757	ENST00000534769	other
chr11	65859415	65859415	-	65859231	ENSG00000172757	ENST00000525451	other
chr11	65857868	65857868	-	65857632	ENSG00000172757	ENST00000531407	other
chr11	65857543	65857543	-	65857093	ENSG00000172757	ENST00000534784	other
chr11	65857033	65857033	-	65856885	ENSG00000172757	ENST00000527344	other
chr11	65831770	65831770	-	65831298	ENSG00000172757	ENST00000525710	other
chr3	129893606	129893606	-	129893494	ENSG00000172765	ENST00000426664	5'
chr3	129893419	129893419	-	129893182	ENSG00000172765	ENST00000508729	other
chr3	129892745	129892745	-	129892573	ENSG00000172765	ENST00000509440	other
chr3	129869100	129869100	-	129868944	ENSG00000172765	ENST00000503256	other
chr3	129688732	129688732	-	129688177	ENSG00000172765	ENST00000432054	other
chr3	129656726	129656726	-	129656656	ENSG00000172765	ENST00000510323	other
chr13	41311267	41311267	+	41311582	ENSG00000172766	ENST00000379406	5'
chr13	41327857	41327857	+	41328050	ENSG00000172766	ENST00000483215	other
chr13	41362126	41362126	+	41362159	ENSG00000172766	ENST00000463114	other
chr13	41372815	41372815	+	41372830	ENSG00000172766	ENST00000477452	other
chr3	129428651	129428651	-	129428440	ENSG00000172771	ENST00000505956	5'
chr16	57186116	57186116	-	57185545	ENSG00000172775	ENST00000309137	5'
chr16	57181790	57181790	-	57181554	ENSG00000172775	ENST00000562400	other
chr3	129122801	129122801	-	129122490	ENSG00000172780	ENST00000457077	5'
chr3	129122150	129122150	-	129122105	ENSG00000172780	ENST00000393305	other
chr3	129122014	129122014	-	129121981	ENSG00000172780	ENST00000393307	other
chr3	129121922	129121922	-	129121899	ENSG00000172780	ENST00000393308	other
chr9	179147	179147	-	178816	ENSG00000172785	ENST00000356521	5'
chr9	167605	167605	-	165983	ENSG00000172785	ENST00000487575	other
chr17	74670578	74670578	+	74671658	ENSG00000172794	ENST00000340415	5'
chr17	74736598	74736598	+	74736731	ENSG00000172794	ENST00000528438	other
chr17	74736820	74736820	+	74737117	ENSG00000172794	ENST00000392615	other
chr17	74737219	74737219	+	74737365	ENSG00000172794	ENST00000533530	other
chr5	112976702	112976702	+	112976986	ENSG00000172795	ENST00000515408	5'
chr11	65833834	65833834	+	65834101	ENSG00000172803	ENST00000533298	5'
chr8	64798737	64798737	-	64798466	ENSG00000172817	ENST00000310193	5'
chr12	53232980	53232980	-	53232511	ENSG00000172819	ENST00000551158	5'
chr12	53220413	53220413	-	53219950	ENSG00000172819	ENST00000338561	other
chr16	66988589	66988589	+	66988830	ENSG00000172824	ENST00000540947	5'
chr16	67005559	67005559	+	67005615	ENSG00000172824	ENST00000397205	other
chr16	66961245	66961245	+	66961389	ENSG00000172828	ENST00000394037	5'
chr16	66967475	66967475	+	66967899	ENSG00000172828	ENST00000543856	other
chr11	67303478	67303478	+	67303691	ENSG00000172830	ENST00000376757	5'
chr11	67311625	67311625	+	67311663	ENSG00000172830	ENST00000525913	other
chr16	66934444	66934444	+	66935976	ENSG00000172831	ENST00000417689	5'
chr16	66878589	66878589	+	66878639	ENSG00000172840	ENST00000566543	5'
chr16	66880361	66880361	+	66880756	ENSG00000172840	ENST00000311765	other
chr16	66888015	66888015	+	66888112	ENSG00000172840	ENST00000561475	other
chr2	173965702	173965702	-	173965165	ENSG00000172845	ENST00000310015	5'
chr2	173964885	173964885	-	173964851	ENSG00000172845	ENST00000490182	other
chr2	173964553	173964553	-	173964405	ENSG00000172845	ENST00000416195	other
chr2	173963379	173963379	-	173962972	ENSG00000172845	ENST00000483084	other
chr2	173899428	173899428	-	173899391	ENSG00000172845	ENST00000418620	other
chr5	119037772	119037772	+	119037888	ENSG00000172869	ENST00000509902	5'
chr5	119071205	119071205	+	119071257	ENSG00000172869	ENST00000503802	other
chr5	119100601	119100601	+	119100671	ENSG00000172869	ENST00000515335	other
chr2	171999943	171999943	+	172000009	ENSG00000172878	ENST00000493035	5'
chr2	172021799	172021799	+	172021867	ENSG00000172878	ENST00000491440	other
chr3	40524878	40524878	+	40525274	ENSG00000172888	ENST00000403205	5'
chr3	40525416	40525416	+	40525460	ENSG00000172888	ENST00000453351	other
chr9	136658856	136658856	+	136659630	ENSG00000172889	ENST00000371699	5'
chr9	136662916	136662916	+	136663108	ENSG00000172889	ENST00000308874	other
chr9	136665788	136665788	+	136665817	ENSG00000172889	ENST00000492002	other
chr11	71453109	71453109	+	71453381	ENSG00000172890	ENST00000534634	5'
chr11	71474395	71474395	+	71474526	ENSG00000172890	ENST00000527852	other
chr11	71478395	71478395	+	71478469	ENSG00000172890	ENST00000529840	other
chr11	71503545	71503545	+	71503741	ENSG00000172890	ENST00000528211	other
chr11	71452868	71452868	-	71452694	ENSG00000172893	ENST00000527452	5'
chr11	71448435	71448435	-	71448277	ENSG00000172893	ENST00000407721	other
chr5	115995377	115995377	+	115995562	ENSG00000172901	ENST00000514509	other
chr13	35476749	35476749	+	35476837	ENSG00000172915	ENST00000537702	other
chr13	35671050	35671050	+	35671234	ENSG00000172915	ENST00000461581	other
chr11	65718469	65718469	-	65717245	ENSG00000172922	ENST00000645835	other
chr11	67288547	67288547	+	67289550	ENSG00000172932	ENST00000447274	5'
chr11	67301473	67301473	+	67301651	ENSG00000172932	ENST00000504236	other
chr11	69013382	69013382	-	69013083	ENSG00000172935	ENST00000441623	5'
chr3	38138478	38138478	+	38139028	ENSG00000172936	ENST00000417037	5'
chr3	38139152	38139152	+	38139272	ENSG00000172936	ENST00000481122	other
chr3	38165089	38165089	+	38165946	ENSG00000172939	ENST00000492714	5'
chr3	38265812	38265812	+	38266238	ENSG00000172940	ENST00000311856	5'
chr3	38276014	38276014	+	38276096	ENSG00000172940	ENST00000649621	other
chrX	54048958	54048958	-	54048905	ENSG00000172943	ENST00000437224	5'
chrX	54044174	54044174	-	54043762	ENSG00000172943	ENST00000338154	other
chrX	54043194	54043194	-	54043058	ENSG00000172943	ENST00000322659	other
chr2	30447226	30447226	+	30447523	ENSG00000172954	ENST00000466477	5'
chr2	111523376	111523376	-	111523172	ENSG00000172965	ENST00000643766	5'
chr2	111480261	111480261	-	111480169	ENSG00000172965	ENST00000442293	other
chr2	111441621	111441621	-	111441508	ENSG00000172965	ENST00000603310	other
chr2	111344098	111344098	-	111344061	ENSG00000172965	ENST00000609220	other
chr11	65712496	65712496	+	65712597	ENSG00000172977	ENST00000528198	other
chr2	109129348	109129348	+	109130113	ENSG00000172985	ENST00000309415	5'
chr3	72888073	72888073	+	72888508	ENSG00000172986	ENST00000389617	5'
chr10	99235862	99235862	-	99235513	ENSG00000172987	ENST00000370549	5'
chr17	45061109	45061109	-	45060888	ENSG00000172992	ENST00000342350	5'
chr17	45051661	45051661	-	45051361	ENSG00000172992	ENST00000651974	other
chr3	35638945	35638945	+	35639031	ENSG00000172995	ENST00000450234	5'
chr3	35639589	35639589	+	35640398	ENSG00000172995	ENST00000428373	other
chr3	35640964	35640964	+	35641052	ENSG00000172995	ENST00000444190	other
chr3	35641421	35641421	+	35641703	ENSG00000172995	ENST00000449196	other
chr3	35642165	35642165	+	35642431	ENSG00000172995	ENST00000187397	other
chr3	35643621	35643621	+	35643822	ENSG00000172995	ENST00000419330	other
chr3	35678819	35678819	+	35678844	ENSG00000172995	ENST00000427542	other
chr3	35682430	35682430	+	35682484	ENSG00000172995	ENST00000461826	other
chr3	35690925	35690925	+	35691005	ENSG00000172995	ENST00000476327	other
chr3	35738232	35738232	+	35738318	ENSG00000172995	ENST00000462173	other
chr3	35774792	35774792	+	35775017	ENSG00000172995	ENST00000463970	other
chr3	35781452	35781452	+	35781609	ENSG00000172995	ENST00000473138	other
chr4	7041899	7041899	+	7042086	ENSG00000173011	ENST00000506692	5'
chr4	7043372	7043372	+	7043849	ENSG00000173011	ENST00000310074	other
chr4	7052824	7052824	+	7056641	ENSG00000173011	ENST00000515646	other
chr11	67266473	67266473	+	67266812	ENSG00000173020	ENST00000308595	5'
chr11	67270938	67270938	+	67271008	ENSG00000173020	ENST00000530291	other
chr11	67281876	67281876	+	67281952	ENSG00000173020	ENST00000527176	other
chr11	65663090	65663090	-	65662826	ENSG00000173039	ENST00000615805	5'
chr4	5709548	5709548	-	5708829	ENSG00000173040	ENST00000475313	5'
chr4	5708559	5708559	-	5708286	ENSG00000173040	ENST00000344408	other
chr7	64563075	64563075	-	64562925	ENSG00000173041	ENST00000309683	5'
chr12	112382439	112382439	-	112381952	ENSG00000173064	ENST00000550722	5'
chr12	112201438	112201438	-	112201127	ENSG00000173064	ENST00000548896	other
chr12	112162262	112162262	-	112162214	ENSG00000173064	ENST00000549306	other
chr17	28855232	28855232	-	28854950	ENSG00000173065	ENST00000583953	5'
chr17	28842839	28842839	-	28842682	ENSG00000173065	ENST00000581407	other
chr17	28812435	28812435	-	28812158	ENSG00000173065	ENST00000452648	other
chr9	16870843	16870843	-	16870646	ENSG00000173068	ENST00000380672	5'
chr9	16868170	16868170	-	16867949	ENSG00000173068	ENST00000380666	other
chr9	16867692	16867692	-	16867359	ENSG00000173068	ENST00000613349	other
chr9	16705082	16705082	-	16704753	ENSG00000173068	ENST00000471301	other
chr4	83335153	83335153	-	83335048	ENSG00000173083	ENST00000405413	5'
chr4	83284914	83284914	-	83284512	ENSG00000173085	ENST00000503391	5'
chr4	83281596	83281596	-	83281432	ENSG00000173085	ENST00000514935	other
chr7	111091006	111091006	+	111091504	ENSG00000173114	ENST00000451085	5'
chr11	67119263	67119263	+	67120049	ENSG00000173120	ENST00000529006	5'
chr11	67121269	67121269	+	67121358	ENSG00000173120	ENST00000308783	other
chr11	67231765	67231765	+	67231960	ENSG00000173120	ENST00000525041	other
chr11	67240047	67240047	+	67240369	ENSG00000173120	ENST00000530342	other
chr8	144373101	144373101	+	144373260	ENSG00000173137	ENST00000534714	5'
chr8	144374042	144374042	+	144374107	ENSG00000173137	ENST00000533715	other
chr13	21176658	21176658	+	21176717	ENSG00000173141	ENST00000309594	5'
chr10	94362959	94362959	-	94362830	ENSG00000173145	ENST00000371361	5'
chr11	64305524	64305524	+	64305736	ENSG00000173153	ENST00000000442	5'
chr11	64306227	64306227	+	64306846	ENSG00000173153	ENST00000405666	other
chr11	64314284	64314284	+	64314367	ENSG00000173153	ENST00000545035	other
chr12	43551921	43551921	-	43551831	ENSG00000173157	ENST00000389420	5'
chr2	61888724	61888724	+	61888842	ENSG00000173163	ENST00000472729	5'
chr2	61905647	61905647	+	61905858	ENSG00000173163	ENST00000445644	other
chr2	62135845	62135845	+	62135979	ENSG00000173163	ENST00000444166	other
chr2	203535335	203535335	-	203535111	ENSG00000173166	ENST00000457812	5'
chr2	203533433	203533433	-	203533365	ENSG00000173166	ENST00000428637	other
chr1	155208699	155208699	+	155209332	ENSG00000173171	ENST00000368376	5'
chr1	155210848	155210848	+	155210894	ENSG00000173171	ENST00000495589	other
chr3	123449758	123449758	-	123447412	ENSG00000173175	ENST00000462833	5'
chr3	123420274	123420274	-	123420159	ENSG00000173175	ENST00000483566	other
chr3	123419209	123419209	-	123418781	ENSG00000173175	ENST00000491190	other
chr3	123416342	123416342	-	123416184	ENSG00000173175	ENST00000309879	other
chr3	123404561	123404561	-	123404439	ENSG00000173175	ENST00000466617	other
chr3	123404283	123404283	-	123404204	ENSG00000173175	ENST00000476455	other
chr3	122680839	122680839	+	122681070	ENSG00000173193	ENST00000474629	5'
chrX	78327691	78327691	-	78327305	ENSG00000173198	ENST00000373304	5'
chr3	122577628	122577628	+	122577853	ENSG00000173200	ENST00000483793	5'
chr3	122594524	122594524	+	122594561	ENSG00000173200	ENST00000465304	other
chr1	154974653	154974653	+	154974912	ENSG00000173207	ENST00000368439	5'
chr1	154975032	154975032	+	154975104	ENSG00000173207	ENST00000477676	other
chr1	154975531	154975531	+	154975624	ENSG00000173207	ENST00000474215	other
chr12	39619803	39619803	-	39618677	ENSG00000173208	ENST00000308666	5'
chr2	61183558	61183558	+	61184022	ENSG00000173209	ENST00000484217	other
chr6	111259348	111259348	+	111259727	ENSG00000173214	ENST00000368847	5'
chr1	115641970	115641970	+	115642086	ENSG00000173218	ENST00000355485	5'
chr1	115642629	115642629	+	115642706	ENSG00000173218	ENST00000310260	other
chr1	115671045	115671045	+	115671337	ENSG00000173218	ENST00000478369	other
chr5	95822726	95822726	-	95822456	ENSG00000173221	ENST00000508780	5'
chr5	95822291	95822291	-	95822210	ENSG00000173221	ENST00000507605	other
chr3	121835079	121835079	-	121834966	ENSG00000173226	ENST00000310864	5'
chr11	67006778	67006778	+	67007455	ENSG00000173227	ENST00000393946	5'
chr11	67022719	67022719	+	67022925	ENSG00000173227	ENST00000525457	other
chr11	67023134	67023134	+	67023460	ENSG00000173227	ENST00000527043	other
chr11	67026622	67026622	+	67030178	ENSG00000173227	ENST00000531392	other
chr3	121749767	121749767	-	121749632	ENSG00000173230	ENST00000340645	5'
chr3	121749163	121749163	-	121749010	ENSG00000173230	ENST00000472475	other
chr9	1053000	1053000	+	1053108	ENSG00000173253	ENST00000634526	other
chr9	1054624	1054624	+	1054653	ENSG00000173253	ENST00000634824	other
chr9	111525159	111525159	+	111525262	ENSG00000173258	ENST00000358151	5'
chr5	146105577	146105577	-	146104193	ENSG00000173261	ENST00000311450	5'
chr11	64270062	64270062	+	64270661	ENSG00000173264	ENST00000546139	5'
chr11	64275688	64275688	+	64275759	ENSG00000173264	ENST00000538244	other
chr11	64284339	64284339	+	64284442	ENSG00000173264	ENST00000411458	other
chr11	64284811	64284811	+	64285380	ENSG00000173264	ENST00000539851	other
chr11	64285477	64285477	+	64285607	ENSG00000173264	ENST00000535675	other
chr11	64285699	64285699	+	64285742	ENSG00000173264	ENST00000538032	other
chr10	86958599	86958599	+	86958818	ENSG00000173267	ENST00000372017	5'
chr10	86969481	86969481	-	86969042	ENSG00000173269	ENST00000609457	5'
chr10	86957615	86957615	-	86957378	ENSG00000173269	ENST00000372027	other
chr10	86954258	86954258	-	86954038	ENSG00000173269	ENST00000610081	other
chr10	86944571	86944571	-	86944476	ENSG00000173269	ENST00000488950	other
chr2	131492743	131492743	-	131492720	ENSG00000173272	ENST00000410036	5'
chr2	131492397	131492397	-	131492207	ENSG00000173272	ENST00000427024	other
chr2	131491971	131491971	-	131491876	ENSG00000173272	ENST00000488586	other
