## Supplementary Tables for "Transcriptome and chromatin accessibility landscapes across 25 distinct human brain regions expand the susceptibility gene set for neuropsychiatric disorders" (part 3 of 3)

### Sheet: Supplementary Table6 (continued)
Supplementary Table6 annotated promoter-isoforms
chr8	9555912	9555912	+	9558831	ENSG00000173273	ENST00000310430	5'
chr8	9575007	9575007	+	9575399	ENSG00000173273	ENST00000518281	other
chr8	9615290	9615290	+	9615486	ENSG00000173273	ENST00000518027	other
chr8	9670119	9670119	+	9670196	ENSG00000173273	ENST00000521039	other
chr8	9679754	9679754	+	9679836	ENSG00000173273	ENST00000519392	other
chr8	9720456	9720456	+	9720545	ENSG00000173273	ENST00000519930	other
chr8	9740914	9740914	+	9741115	ENSG00000173273	ENST00000519191	other
chr8	9770131	9770131	+	9770262	ENSG00000173273	ENST00000517770	other
chrX	135344796	135344796	+	135344835	ENSG00000173275	ENST00000370761	5'
chr21	42010387	42010387	-	42010252	ENSG00000173276	ENST00000398505	5'
chr21	42008057	42008057	-	42007820	ENSG00000173276	ENST00000425521	other
chr8	9151574	9151574	-	9151347	ENSG00000173281	ENST00000519699	5'
chr8	9150658	9150658	-	9150563	ENSG00000173281	ENST00000310455	other
chr8	8228595	8228595	+	8228797	ENSG00000173295	ENST00000522601	5'
chr8	8237208	8237208	+	8237275	ENSG00000173295	ENST00000590591	other
chr4	183797692	183797692	+	183798055	ENSG00000173320	ENST00000513034	5'
chr4	183853431	183853431	+	183853843	ENSG00000173320	ENST00000511250	other
chr4	183905307	183905307	+	183906956	ENSG00000173320	ENST00000308497	other
chr4	183960259	183960259	+	183960290	ENSG00000173320	ENST00000512520	other
chr4	184010773	184010773	+	184011423	ENSG00000173320	ENST00000506529	other
chr8	125430358	125430358	+	125431262	ENSG00000173334	ENST00000311922	5'
chr8	125432209	125432209	+	125432324	ENSG00000173334	ENST00000520847	other
chr8	125432859	125432859	+	125433086	ENSG00000173334	ENST00000521778	other
chr8	125433546	125433546	+	125433768	ENSG00000173334	ENST00000519576	other
chr3	52229773	52229773	-	52229661	ENSG00000173366	ENST00000478201	other
chr1	22652762	22652762	+	22652955	ENSG00000173369	ENST00000510260	5'
chr1	22653189	22653189	+	22653303	ENSG00000173369	ENST00000432749	other
chr1	22636628	22636628	+	22636702	ENSG00000173372	ENST00000374642	5'
chr1	22636762	22636762	+	22636860	ENSG00000173372	ENST00000438241	other
chr4	121073021	121073021	-	121072894	ENSG00000173376	ENST00000515757	5'
chr4	121072535	121072535	-	121071793	ENSG00000173376	ENST00000379692	other
chr4	121038984	121038984	-	121038862	ENSG00000173376	ENST00000506900	other
chr12	10172138	10172138	-	10172002	ENSG00000173391	ENST00000309539	5'
chr12	10170387	10170387	-	10170318	ENSG00000173391	ENST00000543414	other
chr12	10167663	10167663	-	10167578	ENSG00000173391	ENST00000543993	other
chr3	49468703	49468703	+	49469055	ENSG00000173402	ENST00000515359	5'
chr3	49470132	49470132	+	49470573	ENSG00000173402	ENST00000421560	other
chr1	58546734	58546734	-	58546703	ENSG00000173406	ENST00000485760	5'
chr1	57884085	57884085	-	57883999	ENSG00000173406	ENST00000477280	other
chr1	57424057	57424057	-	57423930	ENSG00000173406	ENST00000371236	other
chr1	57307364	57307364	-	57306859	ENSG00000173406	ENST00000473821	other
chr1	230978981	230978981	+	230979519	ENSG00000173409	ENST00000497753	5'
chr20	20017116	20017116	+	20018200	ENSG00000173418	ENST00000334982	5'
chr1	19484403	19484403	+	19484655	ENSG00000173436	ENST00000648702	5'
chr1	19596977	19596977	+	19597109	ENSG00000173436	ENST00000617872	other
chr11	65576046	65576046	+	65576406	ENSG00000173442	ENST00000533237	5'
chr11	65578201	65578201	+	65578278	ENSG00000173442	ENST00000531106	other
chr12	71664301	71664301	+	71664580	ENSG00000173451	ENST00000308086	5'
chr12	71665627	71665627	+	71665734	ENSG00000173451	ENST00000551488	other
chr12	71667783	71667783	+	71667910	ENSG00000173451	ENST00000551238	other
chr7	19773598	19773598	-	19773567	ENSG00000173452	ENST00000422233	5'
chr7	19773393	19773393	-	19772550	ENSG00000173452	ENST00000405844	other
chr11	64246943	64246943	-	64246416	ENSG00000173457	ENST00000309318	5'
chr11	64246193	64246193	-	64246054	ENSG00000173457	ENST00000392210	other
chr3	47782106	47782106	-	47782022	ENSG00000173473	ENST00000425518	5'
chr3	47781893	47781893	-	47781603	ENSG00000173473	ENST00000254480	other
chr3	47746405	47746405	-	47746325	ENSG00000173473	ENST00000485833	other
chr3	47610798	47610798	-	47610525	ENSG00000173473	ENST00000492896	other
chr19	57916610	57916610	-	57916379	ENSG00000173480	ENST00000312026	5'
chr18	7566782	7566782	+	7567891	ENSG00000173482	ENST00000580170	5'
chr18	7754973	7754973	+	7755284	ENSG00000173482	ENST00000400053	other
chr18	7946870	7946870	+	7946977	ENSG00000173482	ENST00000578916	other
chr18	8017792	8017792	+	8018095	ENSG00000173482	ENST00000578600	other
chr18	8049364	8049364	+	8049430	ENSG00000173482	ENST00000578698	other
chr18	8370933	8370933	+	8371006	ENSG00000173482	ENST00000583153	other
chr18	8399701	8399701	+	8399831	ENSG00000173482	ENST00000580949	other
chr11	64241003	64241003	+	64241132	ENSG00000173486	ENST00000536642	5'
chr11	64241156	64241156	+	64241238	ENSG00000173486	ENST00000449942	other
chr11	64241379	64241379	+	64242213	ENSG00000173486	ENST00000650773	other
chr11	64234538	64234538	+	64234893	ENSG00000173511	ENST00000309422	5'
chr11	64237536	64237536	+	64237655	ENSG00000173511	ENST00000541681	other
chr15	77420144	77420144	-	77420006	ENSG00000173517	ENST00000560626	5'
chr15	77346631	77346631	-	77346542	ENSG00000173517	ENST00000569819	other
chr15	77255552	77255552	-	77255449	ENSG00000173517	ENST00000565820	other
chr8	23164027	23164027	-	23163786	ENSG00000173530	ENST00000312584	5'
chr8	23102590	23102590	+	23103181	ENSG00000173535	ENST00000356864	5'
chr4	70902326	70902326	+	70902550	ENSG00000173542	ENST00000502869	5'
chr5	16465800	16465800	-	16465041	ENSG00000173545	ENST00000308683	5'
chr15	75712848	75712848	-	75712668	ENSG00000173546	ENST00000308508	5'
chr2	26562585	26562585	+	26562686	ENSG00000173557	ENST00000409392	5'
chr2	26563035	26563035	+	26563109	ENSG00000173557	ENST00000479453	other
chr2	191678068	191678068	+	191678705	ENSG00000173559	ENST00000491331	5'
chr2	26345814	26345814	-	26345711	ENSG00000173567	ENST00000459892	other
chr2	26319102	26319102	-	26318872	ENSG00000173567	ENST00000421160	other
chr15	92900189	92900189	+	92900824	ENSG00000173575	ENST00000626874	5'
chr15	92904473	92904473	+	92905008	ENSG00000173575	ENST00000626782	other
chr15	92914974	92914974	+	92915001	ENSG00000173575	ENST00000629136	other
chr15	92921377	92921377	+	92921457	ENSG00000173575	ENST00000636861	other
chr15	92950402	92950402	+	92950431	ENSG00000173575	ENST00000628181	other
chr15	92956552	92956552	+	92956649	ENSG00000173575	ENST00000627200	other
chr15	92973989	92973989	+	92974041	ENSG00000173575	ENST00000636410	other
chr15	92974729	92974729	+	92974793	ENSG00000173575	ENST00000636306	other
chr15	92997302	92997302	+	92997403	ENSG00000173575	ENST00000629104	other
chr19	55641062	55641062	+	55641183	ENSG00000173581	ENST00000592996	5'
chr12	94459988	94459988	-	94459557	ENSG00000173588	ENST00000397809	5'
chr12	94408104	94408104	-	94407937	ENSG00000173588	ENST00000549352	other
chr12	94402336	94402336	-	94402251	ENSG00000173588	ENST00000550328	other
chr12	94335848	94335848	-	94335589	ENSG00000173588	ENST00000546587	other
chr12	93377883	93377883	+	93378421	ENSG00000173598	ENST00000337179	5'
chr12	93378550	93378550	+	93378790	ENSG00000173598	ENST00000550056	other
chr11	66958439	66958439	-	66958322	ENSG00000173599	ENST00000529047	5'
chr11	66907901	66907901	-	66907821	ENSG00000173599	ENST00000393955	other
chr11	66860475	66860475	-	66860263	ENSG00000173599	ENST00000530187	other
chr11	66856270	66856270	-	66856146	ENSG00000173599	ENST00000651831	other
chr9	125143506	125143506	-	125143385	ENSG00000173611	ENST00000336505	5'
chr9	124976186	124976186	-	124976114	ENSG00000173611	ENST00000494102	other
chr1	9943428	9943428	+	9943515	ENSG00000173614	ENST00000403197	5'
chr1	9981052	9981052	+	9981170	ENSG00000173614	ENST00000496751	other
chr11	66856647	66856647	+	66856864	ENSG00000173621	ENST00000531590	5'
chr11	66857064	66857064	+	66859093	ENSG00000173621	ENST00000309602	other
chr21	45573365	45573365	-	45573241	ENSG00000173638	ENST00000651099	5'
chr21	45563115	45563115	-	45562742	ENSG00000173638	ENST00000650808	other
chr21	45544411	45544411	-	45544137	ENSG00000173638	ENST00000567670	other
chr21	45542471	45542471	-	45542368	ENSG00000173638	ENST00000311124	other
chr21	45541838	45541838	-	45541787	ENSG00000173638	ENST00000427839	other
chr21	45537933	45537933	-	45537771	ENSG00000173638	ENST00000486303	other
chr21	45534706	45534706	-	45534538	ENSG00000173638	ENST00000485649	other
chr21	45515768	45515768	-	45515640	ENSG00000173638	ENST00000460174	other
chr21	45504121	45504121	-	45503933	ENSG00000173638	ENST00000461785	other
chr1	16019594	16019594	-	16019134	ENSG00000173641	ENST00000375718	5'
chr1	46303698	46303698	+	46303820	ENSG00000173660	ENST00000311672	5'
chrX	20141838	20141838	-	20141625	ENSG00000173674	ENST00000379607	5'
chrX	19970298	19970298	-	19970224	ENSG00000173681	ENST00000379687	5'
chrX	19935576	19935576	-	19935358	ENSG00000173681	ENST00000471203	other
chrX	19929898	19929898	-	19929785	ENSG00000173681	ENST00000466702	other
chrX	19916164	19916164	-	19915645	ENSG00000173681	ENST00000451208	other
chr2	231056864	231056864	+	231057041	ENSG00000173692	ENST00000373635	5'
chr2	231060356	231060356	+	231060369	ENSG00000173692	ENST00000619128	other
chr3	33218810	33218810	-	33218686	ENSG00000173705	ENST00000309558	5'
chr3	125055997	125055997	-	125055575	ENSG00000173706	ENST00000311127	5'
chr3	125019496	125019496	-	125019262	ENSG00000173706	ENST00000650592	other
chr3	124973907	124973907	-	124973731	ENSG00000173706	ENST00000482699	other
chr3	124972156	124972156	-	124971994	ENSG00000173706	ENST00000480667	other
chr17	50834650	50834650	+	50835032	ENSG00000173714	ENST00000426127	5'
chr17	50835410	50835410	+	50836147	ENSG00000173714	ENST00000311378	other
chr11	66744451	66744451	+	66744699	ENSG00000173715	ENST00000534325	5'
chr11	66744736	66744736	+	66744919	ENSG00000173715	ENST00000525908	other
chr1	235128837	235128837	-	235128595	ENSG00000173726	ENST00000366607	5'
chr1	235119899	235119899	-	235119818	ENSG00000173726	ENST00000467767	other
chr11	65455258	65455258	+	65455331	ENSG00000173727	ENST00000619960	5'
chr2	227472152	227472152	+	227472588	ENSG00000173744	ENST00000409979	5'
chr2	227508272	227508272	+	227508650	ENSG00000173744	ENST00000456594	other
chr2	227510721	227510721	+	227510864	ENSG00000173744	ENST00000486932	other
chr2	227536955	227536955	+	227536993	ENSG00000173744	ENST00000458212	other
chr17	42276707	42276707	-	42276628	ENSG00000173757	ENST00000415845	5'
chr17	42276406	42276406	-	42276248	ENSG00000173757	ENST00000293328	other
chr17	41966763	41966763	+	41967013	ENSG00000173786	ENST00000472031	5'
chr17	41967333	41967333	+	41967429	ENSG00000173786	ENST00000589772	other
chr17	41967783	41967783	+	41967953	ENSG00000173786	ENST00000585452	other
chr17	41786931	41786931	-	41786798	ENSG00000173801	ENST00000437187	5'
chr17	41786765	41786765	-	41786503	ENSG00000173801	ENST00000310706	other
chr17	41786209	41786209	-	41785903	ENSG00000173801	ENST00000449889	other
chr17	41785155	41785155	-	41784947	ENSG00000173801	ENST00000393930	other
chr17	41772269	41772269	-	41772193	ENSG00000173801	ENST00000420370	other
chr17	41734644	41734644	-	41734166	ENSG00000173805	ENST00000393939	5'
chr17	41725897	41725897	-	41725859	ENSG00000173805	ENST00000455021	other
chr19	32719753	32719753	+	32720096	ENSG00000173809	ENST00000444215	5'
chr3	42732575	42732575	+	42732658	ENSG00000173811	ENST00000446950	5'
chr17	80415165	80415165	+	80415250	ENSG00000173818	ENST00000520537	5'
chr17	80417417	80417417	+	80417945	ENSG00000173818	ENST00000520910	other
chr17	80425504	80425504	+	80425620	ENSG00000173818	ENST00000519331	other
chr17	80260866	80260866	+	80260902	ENSG00000173821	ENST00000508628	5'
chr17	80382363	80382363	+	80382454	ENSG00000173821	ENST00000427003	other
chr11	65354751	65354751	+	65354957	ENSG00000173825	ENST00000309880	5'
chr17	62808344	62808344	-	62808077	ENSG00000173838	ENST00000311269	5'
chr17	62806653	62806653	-	62806430	ENSG00000173838	ENST00000456609	other
chr17	62759991	62759991	-	62759835	ENSG00000173838	ENST00000582568	other
chr17	62736517	62736517	-	62736340	ENSG00000173838	ENST00000579620	other
chr17	62703432	62703432	-	62703312	ENSG00000173838	ENST00000582358	other
chr1	44800377	44800377	+	44800673	ENSG00000173846	ENST00000372201	5'
chr10	5412557	5412557	+	5412820	ENSG00000173848	ENST00000355029	5'
chr10	5446609	5446609	+	5446858	ENSG00000173848	ENST00000486354	other
chr7	35038271	35038271	-	35038172	ENSG00000173852	ENST00000481923	5'
chr7	35038041	35038041	-	35037818	ENSG00000173852	ENST00000310974	other
chr7	35037525	35037525	-	35037097	ENSG00000173852	ENST00000638088	other
chr7	35000702	35000702	-	35000393	ENSG00000173852	ENST00000463538	other
chr7	34988234	34988234	-	34987970	ENSG00000173852	ENST00000462134	other
chr7	34939368	34939368	-	34939276	ENSG00000173852	ENST00000428054	other
chr7	34939237	34939237	-	34939087	ENSG00000173852	ENST00000612226	other
chr15	88546585	88546585	-	88546540	ENSG00000173867	ENST00000649547	5'
chr17	49230766	49230766	-	49230468	ENSG00000173868	ENST00000310544	5'
chr17	49229142	49229142	-	49229074	ENSG00000173868	ENST00000574638	other
chr19	12610918	12610918	+	12611082	ENSG00000173875	ENST00000343325	5'
chr3	170181749	170181749	-	170181687	ENSG00000173889	ENST00000495893	5'
chr3	170128807	170128807	-	170128684	ENSG00000173889	ENST00000486042	other
chr3	170037995	170037995	+	170038470	ENSG00000173890	ENST00000355897	5'
chr3	170049855	170049855	+	170049904	ENSG00000173890	ENST00000485735	other
chr3	170057841	170057841	+	170058031	ENSG00000173890	ENST00000476668	other
chr3	170077134	170077134	+	170077416	ENSG00000173890	ENST00000482710	other
chr3	170079772	170079772	+	170079897	ENSG00000173890	ENST00000473675	other
chr17	79778148	79778148	+	79778307	ENSG00000173894	ENST00000310942	5'
chr11	66729226	66729226	-	66728741	ENSG00000173898	ENST00000533211	5'
chr11	66728490	66728490	-	66727986	ENSG00000173898	ENST00000647510	other
chr11	66718872	66718872	-	66718443	ENSG00000173898	ENST00000651232	other
chr3	168095975	168095975	-	168095099	ENSG00000173905	ENST00000470487	5'
chr11	66677887	66677887	-	66677764	ENSG00000173914	ENST00000310046	5'
chr11	66668835	66668835	-	66668615	ENSG00000173914	ENST00000528106	other
chr11	66666495	66666495	-	66666272	ENSG00000173914	ENST00000534198	other
chr10	103396492	103396492	-	103396409	ENSG00000173915	ENST00000369825	5'
chr17	79022814	79022814	+	79023088	ENSG00000173918	ENST00000578229	5'
chr17	79025663	79025663	+	79025935	ENSG00000173918	ENST00000392445	other
chr17	79041726	79041726	+	79041835	ENSG00000173918	ENST00000583904	other
chr17	79046901	79046901	+	79047209	ENSG00000173918	ENST00000582625	other
chr5	127030558	127030558	-	127030350	ENSG00000173926	ENST00000308660	5'
chr5	127030169	127030169	-	127029924	ENSG00000173926	ENST00000502289	other
chr5	126914990	126914990	-	126914930	ENSG00000173926	ENST00000504239	other
chr19	11374685	11374685	+	11374929	ENSG00000173928	ENST00000312423	5'
chr5	102296284	102296284	-	102295908	ENSG00000173930	ENST00000310954	5'
chr11	66638617	66638617	+	66638893	ENSG00000173933	ENST00000310092	5'
chr11	66643750	66643750	+	66644140	ENSG00000173933	ENST00000515838	other
chr1	111346600	111346600	+	111346671	ENSG00000173947	ENST00000484512	5'
chr3	195271159	195271159	-	195270555	ENSG00000173950	ENST00000310380	5'
chr3	195260080	195260080	-	195260014	ENSG00000173950	ENST00000494175	other
chr3	195247920	195247920	-	195247772	ENSG00000173950	ENST00000429994	other
chr3	195209866	195209866	-	195209337	ENSG00000173950	ENST00000491138	other
chr3	195184798	195184798	-	195184634	ENSG00000173950	ENST00000437101	other
chr3	195154103	195154103	-	195153887	ENSG00000173950	ENST00000473200	other
chr3	195122192	195122192	-	195122026	ENSG00000173950	ENST00000356740	other
chr3	195094209	195094209	-	195093743	ENSG00000173950	ENST00000496644	other
chr3	195087372	195087372	-	195087267	ENSG00000173950	ENST00000460582	other
chr2	23927285	23927285	+	23927615	ENSG00000173960	ENST00000446425	5'
chr2	23940463	23940463	+	23940648	ENSG00000173960	ENST00000309033	other
chr13	46211943	46211943	+	46212259	ENSG00000173988	ENST00000446175	5'
chr17	39664187	39664187	+	39665469	ENSG00000173991	ENST00000309889	5'
chr11	66593153	66593153	+	66593300	ENSG00000173992	ENST00000530384	5'
chr3	196639694	196639694	+	196639875	ENSG00000174004	ENST00000328557	5'
chr3	196712250	196712250	-	196711929	ENSG00000174007	ENST00000409690	5'
chr3	196568611	196568611	+	196569302	ENSG00000174013	ENST00000440469	5'
chr1	84503833	84503833	-	84503646	ENSG00000174021	ENST00000487806	other
chrX	23075758	23075758	+	23076339	ENSG00000174028	ENST00000312214	5'
chr13	45418455	45418455	-	45418300	ENSG00000174032	ENST00000519676	5'
chr1	207911402	207911402	-	207911002	ENSG00000174059	ENST00000310833	5'
chr1	207890492	207890492	-	207889715	ENSG00000174059	ENST00000367036	other
chr11	66568841	66568841	-	66568718	ENSG00000174080	ENST00000526010	5'
chr11	66568606	66568606	-	66568274	ENSG00000174080	ENST00000310325	other
chr12	65278643	65278643	+	65278865	ENSG00000174099	ENST00000308259	5'
chr12	65278926	65278926	+	65279071	ENSG00000174099	ENST00000538045	other
chr12	65279092	65279092	+	65279517	ENSG00000174099	ENST00000646299	other
chr12	65305105	65305105	+	65305229	ENSG00000174099	ENST00000645872	other
chr12	65344134	65344134	+	65344235	ENSG00000174099	ENST00000535143	other
chr12	65169583	65169583	+	65171118	ENSG00000174106	ENST00000541171	5'
chr16	1420756	1420756	-	1419752	ENSG00000174109	ENST00000442039	5'
chr4	38782990	38782990	-	38782921	ENSG00000174123	ENST00000308973	5'
chr4	38856817	38856817	-	38856761	ENSG00000174125	ENST00000506146	5'
chr4	38805578	38805578	-	38805112	ENSG00000174125	ENST00000508364	other
chr4	38794633	38794633	-	38794537	ENSG00000174125	ENST00000510552	other
chr4	38856817	38856817	-	38856761	ENSG00000174130	ENST00000436693	5'
chr4	38829539	38829539	-	38826602	ENSG00000174130	ENST00000381950	other
chr5	100535374	100535374	+	100535964	ENSG00000174132	ENST00000312637	5'
chr5	100562052	100562052	+	100562188	ENSG00000174132	ENST00000505792	other
chr5	98768650	98768650	+	98768862	ENSG00000174136	ENST00000504776	5'
chr5	98769294	98769294	+	98769625	ENSG00000174136	ENST00000505265	other
chr5	98779845	98779845	+	98780088	ENSG00000174136	ENST00000508978	other
chr4	1684302	1684302	-	1684233	ENSG00000174137	ENST00000308132	5'
chr4	1684127	1684127	-	1683694	ENSG00000174137	ENST00000489363	other
chr4	1655408	1655408	-	1654978	ENSG00000174137	ENST00000489029	other
chr4	37244743	37244743	+	37245218	ENSG00000174145	ENST00000309447	5'
chr1	109494052	109494052	+	109494287	ENSG00000174151	ENST00000393709	5'
chr11	66546235	66546235	-	66545723	ENSG00000174165	ENST00000534073	5'
chr3	101561868	101561868	+	101562003	ENSG00000174173	ENST00000309922	5'
chr3	101562041	101562041	+	101562109	ENSG00000174173	ENST00000495642	other
chr15	41621224	41621224	+	41621298	ENSG00000174197	ENST00000568630	5'
chr15	41621536	41621536	+	41621589	ENSG00000174197	ENST00000563576	other
chr15	41660412	41660412	+	41660525	ENSG00000174197	ENST00000566718	other
chr15	41769940	41769940	+	41770957	ENSG00000174197	ENST00000619521	other
chr12	64222296	64222296	-	64221699	ENSG00000174206	ENST00000311915	5'
chr8	100663415	100663415	-	100663142	ENSG00000174226	ENST00000520352	5'
chr8	100649665	100649665	-	100649449	ENSG00000174226	ENST00000311812	other
chr8	100618393	100618393	-	100618331	ENSG00000174226	ENST00000428383	other
chr8	100584160	100584160	-	100584111	ENSG00000174226	ENST00000518342	other
chr4	499210	499210	+	500047	ENSG00000174227	ENST00000504187	5'
chr4	525365	525365	+	525837	ENSG00000174227	ENST00000503261	other
chr4	536705	536705	+	536988	ENSG00000174227	ENST00000515237	other
chr4	537291	537291	+	537363	ENSG00000174227	ENST00000505800	other
chr17	1662038	1662038	-	1661906	ENSG00000174231	ENST00000573725	other
chr17	1651269	1651269	-	1651108	ENSG00000174231	ENST00000571958	other
chr12	48789037	48789037	-	48788906	ENSG00000174233	ENST00000550422	5'
chr17	1562816	1562816	-	1562541	ENSG00000174238	ENST00000313486	5'
chr17	1559801	1559801	-	1559508	ENSG00000174238	ENST00000575895	other
chr12	48852842	48852842	-	48852624	ENSG00000174243	ENST00000552555	5'
chr12	48852163	48852163	-	48852084	ENSG00000174243	ENST00000308025	other
chr17	7484263	7484263	-	7484004	ENSG00000174282	ENST00000311403	5'
chr17	7479631	7479631	-	7479456	ENSG00000174282	ENST00000380599	other
chr17	7380534	7380534	+	7380747	ENSG00000174292	ENST00000570896	5'
chr20	41317672	41317672	-	41317509	ENSG00000174306	ENST00000559234	5'
chr20	41317186	41317186	-	41316862	ENSG00000174306	ENST00000558993	other
chr20	41300127	41300127	-	41299966	ENSG00000174306	ENST00000309060	other
chr20	41272273	41272273	-	41271927	ENSG00000174306	ENST00000544979	other
chr20	41204041	41204041	-	41202057	ENSG00000174306	ENST00000421422	other
chr1	201466657	201466657	-	201466311	ENSG00000174307	ENST00000497057	other
chr17	7036075	7036075	+	7037064	ENSG00000174327	ENST00000308027	5'
chr1	53738106	53738106	-	53737806	ENSG00000174332	ENST00000628545	5'
chr1	53734204	53734204	-	53733904	ENSG00000174332	ENST00000312233	other
chr1	53062052	53062052	+	53062308	ENSG00000174348	ENST00000395871	5'
chr1	53070909	53070909	+	53071628	ENSG00000174348	ENST00000471210	other
chr1	53078611	53078611	+	53079022	ENSG00000174348	ENST00000471285	other
chr7	73005922	73005922	-	73005576	ENSG00000174353	ENST00000436857	5'
chr11	128906035	128906035	-	128905910	ENSG00000174370	ENST00000524878	5'
chr11	128905697	128905697	-	128905549	ENSG00000174370	ENST00000310799	other
chr11	128904510	128904510	-	128904431	ENSG00000174370	ENST00000530168	other
chr1	241847967	241847967	+	241848200	ENSG00000174371	ENST00000519225	5'
chr1	241848204	241848204	+	241848353	ENSG00000174371	ENST00000366548	other
chr1	241879040	241879040	+	241879343	ENSG00000174371	ENST00000521202	other
chr1	241885357	241885357	+	241885507	ENSG00000174371	ENST00000518741	other
chr14	35809304	35809304	-	35808730	ENSG00000174373	ENST00000389698	5'
chr14	35756884	35756884	-	35756793	ENSG00000174373	ENST00000555828	other
chr13	108218368	108218368	-	108218162	ENSG00000174405	ENST00000405925	5'
chr13	108215535	108215535	-	108215484	ENSG00000174405	ENST00000442234	other
chr8	109086621	109086621	+	109086883	ENSG00000174417	ENST00000518632	5'
chr7	75092396	75092396	+	75092765	ENSG00000174428	ENST00000472837	5'
chr12	110280756	110280756	+	110280964	ENSG00000174437	ENST00000552636	5'
chr12	110281116	110281116	+	110281918	ENSG00000174437	ENST00000308664	other
chr12	110295991	110295991	+	110296314	ENSG00000174437	ENST00000550248	other
chr12	110327687	110327687	+	110328017	ENSG00000174437	ENST00000549840	other
chr12	110346201	110346201	+	110346321	ENSG00000174437	ENST00000553144	other
chr15	66504959	66504959	+	66505400	ENSG00000174442	ENST00000535141	5'
chr15	66524532	66524532	-	66524455	ENSG00000174444	ENST00000568588	5'
chr15	66523411	66523411	-	66523368	ENSG00000174444	ENST00000564517	other
chr15	66504855	66504855	-	66504788	ENSG00000174444	ENST00000307961	other
chr15	66501381	66501381	-	66501194	ENSG00000174444	ENST00000563473	other
chr15	66499818	66499818	-	66499741	ENSG00000174444	ENST00000565723	other
chr15	66497780	66497780	-	66497490	ENSG00000174446	ENST00000563480	5'
chr2	214411065	214411065	+	214411786	ENSG00000174453	ENST00000312504	5'
chr12	110073634	110073634	-	110073422	ENSG00000174456	ENST00000548936	5'
chr12	110067695	110067695	-	110067490	ENSG00000174456	ENST00000309050	other
chr12	110049285	110049285	-	110049057	ENSG00000174456	ENST00000650705	other
chr12	110048565	110048565	-	110048363	ENSG00000174456	ENST00000546651	other
chrX	118823824	118823824	+	118824005	ENSG00000174460	ENST00000310164	5'
chr7	146116002	146116002	+	146116089	ENSG00000174469	ENST00000625365	5'
chr7	146117260	146117260	+	146117304	ENSG00000174469	ENST00000637105	other
chr7	146915847	146915847	+	146915906	ENSG00000174469	ENST00000637555	other
chr7	146962892	146962892	+	146963155	ENSG00000174469	ENST00000636870	other
chr7	147638809	147638809	+	147638878	ENSG00000174469	ENST00000627772	other
chr7	147894156	147894156	+	147894217	ENSG00000174469	ENST00000637654	other
chr7	147897029	147897029	+	147897073	ENSG00000174469	ENST00000636755	other
chr7	148044592	148044592	+	148044703	ENSG00000174469	ENST00000631199	other
chr7	148056473	148056473	+	148056673	ENSG00000174469	ENST00000637020	other
chr7	148133684	148133684	+	148133861	ENSG00000174469	ENST00000628930	other
chr7	148172384	148172384	+	148172478	ENSG00000174469	ENST00000636988	other
chr7	148263055	148263055	+	148263236	ENSG00000174469	ENST00000636242	other
chr7	148339461	148339461	+	148339633	ENSG00000174469	ENST00000463592	other
chr7	148381393	148381393	+	148381592	ENSG00000174469	ENST00000636399	other
chr7	148414748	148414748	+	148414901	ENSG00000174469	ENST00000602734	other
chr4	171812254	171812254	+	171813990	ENSG00000174473	ENST00000511251	5'
chr4	172052445	172052445	+	172052531	ENSG00000174473	ENST00000508122	other
chr4	172266154	172266154	+	172266349	ENSG00000174473	ENST00000457021	other
chr9	28670286	28670286	-	28670200	ENSG00000174482	ENST00000379992	5'
chr9	28295331	28295331	-	28295208	ENSG00000174482	ENST00000493941	other
chr11	66519683	66519683	+	66519748	ENSG00000174483	ENST00000532283	other
chr15	65792293	65792293	-	65792010	ENSG00000174485	ENST00000443035	5'
chr15	65690538	65690538	-	65690415	ENSG00000174485	ENST00000567323	other
chr15	65661929	65661929	-	65661842	ENSG00000174485	ENST00000561863	other
chr15	65378002	65378002	-	65377686	ENSG00000174498	ENST00000327987	5'
chr15	65375300	65375300	-	65375097	ENSG00000174498	ENST00000559947	other
chr15	65356372	65356372	-	65356197	ENSG00000174498	ENST00000558354	other
chr15	65355911	65355911	-	65355719	ENSG00000174498	ENST00000559058	other
chr15	65334641	65334641	-	65334578	ENSG00000174498	ENST00000559231	other
chr2	95991831	95991831	-	95991512	ENSG00000174501	ENST00000456556	5'
chr2	95907499	95907499	-	95906794	ENSG00000174501	ENST00000531153	other
chr1	205943460	205943460	-	205943365	ENSG00000174502	ENST00000367135	5'
chr1	205568885	205568885	+	205569299	ENSG00000174514	ENST00000475956	5'
chr11	66466327	66466327	+	66466445	ENSG00000174516	ENST00000618547	5'
chr11	66466745	66466745	+	66467027	ENSG00000174516	ENST00000349459	other
chr11	66467392	66467392	+	66467558	ENSG00000174516	ENST00000527230	other
chr19	40218399	40218399	-	40216060	ENSG00000174521	ENST00000311308	5'
chr12	109347903	109347903	+	109347972	ENSG00000174527	ENST00000310903	5'
chr12	109401405	109401405	+	109401484	ENSG00000174527	ENST00000542883	other
chr11	66466738	66466738	-	66465913	ENSG00000174547	ENST00000524576	5'
chr11	66438848	66438848	-	66438632	ENSG00000174547	ENST00000310999	other
chr1	204213988	204213988	-	204213882	ENSG00000174567	ENST00000308302	5'
chr1	38991276	38991276	+	38991600	ENSG00000174574	ENST00000432648	5'
chr11	66421004	66421004	+	66421354	ENSG00000174576	ENST00000639555	5'
chr3	136197241	136197241	-	136197209	ENSG00000174579	ENST00000481989	5'
chr3	136196589	136196589	-	136196558	ENSG00000174579	ENST00000491050	other
chr3	136196335	136196335	-	136194972	ENSG00000174579	ENST00000309993	other
chr3	136194554	136194554	-	136194395	ENSG00000174579	ENST00000434835	other
chr19	58362848	58362848	-	58362677	ENSG00000174586	ENST00000311044	5'
chr12	108339317	108339317	-	108339027	ENSG00000174600	ENST00000312143	5'
chr12	108320662	108320662	-	108320545	ENSG00000174600	ENST00000412676	other
chr12	108317917	108317917	-	108317866	ENSG00000174600	ENST00000549466	other
chr1	213015867	213015867	-	213015609	ENSG00000174606	ENST00000360506	5'
chr1	213015493	213015493	-	213015226	ENSG00000174606	ENST00000481918	other
chr1	213011463	213011463	-	213011208	ENSG00000174606	ENST00000476904	other
chr4	114598770	114598770	+	114598974	ENSG00000174607	ENST00000507710	5'
chr3	134651636	134651636	-	134650825	ENSG00000174611	ENST00000423778	5'
chr3	134628003	134628003	-	134627889	ENSG00000174611	ENST00000508041	other
chr16	19716456	19716456	+	19716542	ENSG00000174628	ENST00000568126	5'
chr16	19735353	19735353	+	19735450	ENSG00000174628	ENST00000568387	other
chr16	19761130	19761130	+	19761238	ENSG00000174628	ENST00000562762	other
chr3	134052184	134052184	-	134052091	ENSG00000174640	ENST00000478662	5'
chr3	134030076	134030076	-	134029707	ENSG00000174640	ENST00000310926	other
chr19	9435571	9435571	-	9435284	ENSG00000174652	ENST00000592904	5'
chr19	9435193	9435193	-	9435108	ENSG00000174652	ENST00000590306	other
chr11	66372214	66372214	-	66372010	ENSG00000174669	ENST00000311161	5'
chr11	1389899	1389899	+	1390375	ENSG00000174672	ENST00000308219	5'
chr11	1409400	1409400	+	1409631	ENSG00000174672	ENST00000528596	other
chr11	1409759	1409759	+	1409859	ENSG00000174672	ENST00000524702	other
chr11	1410443	1410443	+	1410906	ENSG00000174672	ENST00000528710	other
chr11	1411152	1411152	+	1411633	ENSG00000174672	ENST00000382179	other
chr21	29748175	29748175	+	29748300	ENSG00000174680	ENST00000455392	5'
chr21	29758831	29758831	+	29759014	ENSG00000174680	ENST00000412579	other
chr21	29760394	29760394	+	29760467	ENSG00000174680	ENST00000413131	other
chr11	66347629	66347629	-	66346490	ENSG00000174684	ENST00000311181	5'
chr5	83077863	83077863	-	83077718	ENSG00000174695	ENST00000503892	5'
chr5	83077453	83077453	-	83077321	ENSG00000174695	ENST00000502346	other
chr5	172454525	172454525	-	172454278	ENSG00000174705	ENST00000636523	5'
chr5	172334235	172334235	-	172334117	ENSG00000174705	ENST00000523651	other
chr12	31959370	31959370	+	31959491	ENSG00000174718	ENST00000541981	5'
chr12	31959663	31959663	+	31959900	ENSG00000174718	ENST00000535606	other
chr12	31962489	31962489	+	31962544	ENSG00000174718	ENST00000381054	other
chr4	112637107	112637107	+	112637239	ENSG00000174720	ENST00000512589	5'
chr4	112637456	112637456	+	112637603	ENSG00000174720	ENST00000505034	other
chr4	112646890	112646890	+	112646955	ENSG00000174720	ENST00000503316	other
chr4	112647211	112647211	+	112647549	ENSG00000174720	ENST00000511529	other
chr4	112655363	112655363	+	112655510	ENSG00000174720	ENST00000503898	other
chr10	91909483	91909483	-	91909398	ENSG00000174721	ENST00000311575	5'
chr3	23945286	23945286	+	23945594	ENSG00000174738	ENST00000312521	5'
chr3	23946121	23946121	+	23946253	ENSG00000174738	ENST00000492552	other
chrX	91434595	91434595	+	91434894	ENSG00000174740	ENST00000373105	5'
chr11	66345125	66345125	-	66344972	ENSG00000174744	ENST00000425825	5'
chr11	66344812	66344812	-	66344590	ENSG00000174744	ENST00000530756	other
chr4	112145454	112145454	+	112145733	ENSG00000174749	ENST00000309733	5'
chr11	537287	537287	-	536853	ENSG00000174775	ENST00000468682	5'
chr11	535576	535576	-	535416	ENSG00000174775	ENST00000493230	other
chr11	535339	535339	-	535257	ENSG00000174775	ENST00000397596	other
chr11	534587	534587	-	534518	ENSG00000174775	ENST00000482021	other
chr3	167653983	167653983	-	167653834	ENSG00000174776	ENST00000479765	5'
chr3	167575231	167575231	-	167575100	ENSG00000174776	ENST00000476376	other
chr4	56467336	56467336	+	56467744	ENSG00000174780	ENST00000342756	5'
chr11	66336840	66336840	-	66336674	ENSG00000174791	ENST00000530056	5'
chr11	66336436	66336436	-	66336317	ENSG00000174791	ENST00000311320	other
chr4	75513946	75513946	+	75513998	ENSG00000174796	ENST00000506261	5'
chr4	55948871	55948871	+	55949059	ENSG00000174799	ENST00000422247	5'
chr11	86955395	86955395	-	86954801	ENSG00000174804	ENST00000531380	5'
chr4	74794523	74794523	-	74794262	ENSG00000174808	ENST00000395743	5'
chr1	145708148	145708148	-	145708018	ENSG00000174827	ENST00000443667	5'
chr1	145691802	145691802	-	145691732	ENSG00000174827	ENST00000344770	other
chr3	57693077	57693077	-	57692782	ENSG00000174839	ENST00000311128	5'
chr3	57660826	57660826	-	57660760	ENSG00000174839	ENST00000477344	other
chr3	57556274	57556274	+	57557687	ENSG00000174840	ENST00000311180	5'
chr1	92298987	92298987	-	92298925	ENSG00000174842	ENST00000370360	5'
chr3	57544344	57544344	-	57544197	ENSG00000174844	ENST00000351747	5'
chr3	57309245	57309245	-	57309151	ENSG00000174844	ENST00000494758	other
chr11	66289145	66289145	-	66288955	ENSG00000174851	ENST00000471387	5'
chr11	66278175	66278175	+	66278537	ENSG00000174871	ENST00000311445	5'
chr11	278365	278365	+	278598	ENSG00000174885	ENST00000534750	5'
chr19	5904006	5904006	-	5903612	ENSG00000174886	ENST00000418389	5'
chr3	158105855	158105855	+	158106010	ENSG00000174891	ENST00000480820	5'
chr3	158107789	158107789	+	158107971	ENSG00000174891	ENST00000494002	other
chr3	158110052	158110052	+	158110223	ENSG00000174891	ENST00000295930	other
chr3	158110402	158110402	+	158110604	ENSG00000174891	ENST00000476899	other
chr3	157543246	157543246	+	157543509	ENSG00000174899	ENST00000651325	5'
chr3	157569501	157569501	+	157569602	ENSG00000174899	ENST00000652117	other
chr11	66268590	66268590	+	66268693	ENSG00000174903	ENST00000527397	5'
chr11	448268	448268	+	448419	ENSG00000174915	ENST00000532614	5'
chr11	450279	450279	+	450637	ENSG00000174915	ENST00000308020	other
chr19	5680896	5680896	-	5680458	ENSG00000174917	ENST00000309324	5'
chr19	5680252	5680252	-	5680055	ENSG00000174917	ENST00000587950	other
chr3	155806278	155806278	-	155806139	ENSG00000174928	ENST00000482061	5'
chr16	29899547	29899547	-	29898941	ENSG00000174938	ENST00000346932	5'
chr16	29926236	29926236	-	29925790	ENSG00000174943	ENST00000308768	5'
chr7	2679522	2679522	+	2679671	ENSG00000174945	ENST00000312371	5'
chr7	2688202	2688202	+	2688296	ENSG00000174945	ENST00000407112	other
chr7	2702021	2702021	+	2702444	ENSG00000174945	ENST00000485540	other
chr7	2764608	2764608	+	2764939	ENSG00000174945	ENST00000433945	other
chr3	154430190	154430190	-	154428635	ENSG00000174948	ENST00000389740	5'
chr3	154324487	154324487	-	154324174	ENSG00000174953	ENST00000496811	5'
chr3	154319284	154319284	-	154319081	ENSG00000174953	ENST00000481941	other
chr3	147406860	147406860	-	147406363	ENSG00000174963	ENST00000383075	5'
chr3	147406133	147406133	-	147405908	ENSG00000174963	ENST00000462748	other
chr3	147405520	147405520	-	147405373	ENSG00000174963	ENST00000425731	other
chr3	147404284	147404284	-	147403964	ENSG00000174963	ENST00000525172	other
chr3	147403798	147403798	-	147403547	ENSG00000174963	ENST00000484586	other
chr3	147393887	147393887	-	147393712	ENSG00000174963	ENST00000464502	other
chr3	147389372	147389372	-	147388992	ENSG00000174963	ENST00000480015	other
chr12	116910950	116910950	+	116911355	ENSG00000174989	ENST00000652555	5'
chr12	116918693	116918693	+	116918726	ENSG00000174989	ENST00000309909	other
chr12	116978067	116978067	+	116978378	ENSG00000174989	ENST00000551773	other
chr11	66257294	66257294	+	66257488	ENSG00000174996	ENST00000531240	5'
chr11	66257620	66257620	+	66257871	ENSG00000174996	ENST00000526758	other
chr10	125161170	125161170	-	125160827	ENSG00000175029	ENST00000411419	5'
chr10	125160513	125160513	-	125160319	ENSG00000175029	ENST00000337195	other
chr10	125160145	125160145	-	125159857	ENSG00000175029	ENST00000460976	other
chr10	125158716	125158716	-	125158635	ENSG00000175029	ENST00000531469	other
chr10	125138250	125138250	-	125138211	ENSG00000175029	ENST00000530930	other
chr10	125028071	125028071	-	125026082	ENSG00000175029	ENST00000309035	other
chr10	125006013	125006013	-	125005547	ENSG00000175029	ENST00000334808	other
chr3	143119771	143119771	+	143120541	ENSG00000175040	ENST00000309575	5'
chr6	157381133	157381133	+	157382266	ENSG00000175048	ENST00000414563	5'
chr6	157592773	157592773	+	157592829	ENSG00000175048	ENST00000341375	other
chr6	157593009	157593009	+	157593146	ENSG00000175048	ENST00000340347	other
chr3	142578733	142578733	-	142578646	ENSG00000175054	ENST00000350721	5'
chr3	142499192	142499192	-	142499130	ENSG00000175054	ENST00000514393	other
chr3	142453166	142453166	-	142453117	ENSG00000175054	ENST00000515810	other
chr3	142225592	142225592	-	142225309	ENSG00000175066	ENST00000392993	5'
chr3	142177509	142177509	-	142177482	ENSG00000175066	ENST00000463349	other
chr8	66667231	66667231	-	66664249	ENSG00000175073	ENST00000310421	5'
chr2	219418377	219418377	+	219419040	ENSG00000175084	ENST00000373960	5'
chr1	26111165	26111165	+	26111420	ENSG00000175087	ENST00000619836	5'
chr1	26111824	26111824	+	26111915	ENSG00000175087	ENST00000374269	other
chr3	141051347	141051347	+	141051992	ENSG00000175093	ENST00000310546	5'
chr3	141066638	141066638	+	141066798	ENSG00000175093	ENST00000508126	other
chr3	141076960	141076960	+	141077412	ENSG00000175093	ENST00000508828	other
chr3	141077446	141077446	+	141077583	ENSG00000175093	ENST00000507895	other
chr11	36510272	36510272	-	36510048	ENSG00000175104	ENST00000526995	5'
chr11	36496510	36496510	-	36496360	ENSG00000175104	ENST00000529150	other
chr3	88059255	88059255	+	88059505	ENSG00000175105	ENST00000636215	5'
chr17	15563595	15563595	-	15563437	ENSG00000175106	ENST00000225576	5'
chr17	15563428	15563428	-	15562193	ENSG00000175106	ENST00000584811	other
chr17	15545916	15545916	-	15545785	ENSG00000175106	ENST00000581273	other
chr17	15540171	15540171	-	15540066	ENSG00000175106	ENST00000583206	other
chr3	139005806	139005806	+	139006095	ENSG00000175110	ENST00000495075	5'
chr3	139110404	139110404	+	139110575	ENSG00000175110	ENST00000495225	other
chr3	139281714	139281714	+	139281835	ENSG00000175110	ENST00000489521	other
chr3	139344565	139344565	+	139344718	ENSG00000175110	ENST00000478464	other
chr11	66070272	66070272	+	66070842	ENSG00000175115	ENST00000320580	5'
chr11	66083973	66083973	+	66084230	ENSG00000175115	ENST00000533756	other
chr11	66100763	66100763	+	66100874	ENSG00000175115	ENST00000527380	other
chr11	66240948	66240948	+	66241074	ENSG00000175115	ENST00000524815	other
chr1	32336233	32336233	-	32335947	ENSG00000175130	ENST00000329421	5'
chr1	248825915	248825915	-	248825835	ENSG00000175137	ENST00000366472	5'
chr1	248825635	248825635	-	248824753	ENSG00000175137	ENST00000475978	other
chr1	15153237	15153237	-	15152291	ENSG00000175147	ENST00000310916	5'
chr17	59331655	59331655	+	59331824	ENSG00000175155	ENST00000312655	5'
chr17	59345156	59345156	+	59345295	ENSG00000175155	ENST00000585166	other
chr3	84958981	84958981	+	84959668	ENSG00000175161	ENST00000383699	5'
chr3	184300581	184300581	+	184300685	ENSG00000175166	ENST00000435761	other
chr3	184306611	184306611	+	184306639	ENSG00000175166	ENST00000473991	other
chr20	25868225	25868225	-	25867953	ENSG00000175170	ENST00000478164	5'
chr20	25863201	25863201	-	25863060	ENSG00000175170	ENST00000376403	other
chr20	25861583	25861583	-	25861403	ENSG00000175170	ENST00000453481	other
chr20	25859903	25859903	-	25859740	ENSG00000175170	ENST00000584356	other
chr20	25775316	25775316	-	25774861	ENSG00000175170	ENST00000485279	other
chr17	58755854	58755854	+	58756461	ENSG00000175175	ENST00000308249	5'
chr3	184335926	184335926	+	184336123	ENSG00000175182	ENST00000450976	5'
chr3	184337177	184337177	+	184337718	ENSG00000175182	ENST00000418768	other
chr3	184338829	184338829	+	184338980	ENSG00000175182	ENST00000453072	other
chr12	76879023	76879023	-	76878938	ENSG00000175183	ENST00000311083	5'
chr3	183884933	183884933	-	183884722	ENSG00000175193	ENST00000639100	5'
chr12	57521737	57521737	-	57521609	ENSG00000175197	ENST00000623876	5'
chr12	57520517	57520517	-	57520418	ENSG00000175197	ENST00000547303	other
chr13	100089015	100089015	+	100089225	ENSG00000175198	ENST00000376279	5'
chr13	100149201	100149201	+	100149705	ENSG00000175198	ENST00000485946	other
chr13	100293224	100293224	+	100293254	ENSG00000175198	ENST00000424527	other
chr13	100305776	100305776	+	100305834	ENSG00000175198	ENST00000443601	other
chr13	100515427	100515427	+	100515567	ENSG00000175198	ENST00000428969	other
chr12	57547331	57547331	-	57547028	ENSG00000175203	ENST00000548249	5'
chr1	11848345	11848345	-	11848081	ENSG00000175206	ENST00000376476	5'
chr1	11847783	11847783	-	11847562	ENSG00000175206	ENST00000376480	other
chr11	46700818	46700818	+	46701099	ENSG00000175213	ENST00000311764	5'
chr12	57846729	57846729	-	57846372	ENSG00000175215	ENST00000398073	5'
chr12	57845534	57845534	-	57845440	ENSG00000175215	ENST00000547701	other
chr11	46846308	46846308	-	46846220	ENSG00000175216	ENST00000529230	5'
chr11	46826853	46826853	-	46826762	ENSG00000175216	ENST00000526496	other
chr11	46802318	46802318	-	46802054	ENSG00000175216	ENST00000532321	other
chr11	46760673	46760673	-	46760612	ENSG00000175216	ENST00000527333	other
chr11	46700619	46700619	-	46700551	ENSG00000175220	ENST00000311956	5'
chr11	46697572	46697572	-	46697021	ENSG00000175220	ENST00000525488	other
chr19	893218	893218	-	893086	ENSG00000175221	ENST00000395808	5'
chr19	892815	892815	-	892347	ENSG00000175221	ENST00000586342	other
chr11	46617527	46617527	+	46617890	ENSG00000175224	ENST00000580238	5'
chr11	46648727	46648727	+	46648867	ENSG00000175224	ENST00000525850	other
chr11	46664000	46664000	+	46664095	ENSG00000175224	ENST00000525009	other
chr11	46672795	46672795	+	46673242	ENSG00000175224	ENST00000526485	other
chr11	66049161	66049161	-	66049011	ENSG00000175229	ENST00000312006	5'
chr1	10982037	10982037	-	10982012	ENSG00000175262	ENST00000377004	5'
chr1	10949751	10949751	-	10947643	ENSG00000175262	ENST00000476357	other
chr11	45665622	45665622	-	45665178	ENSG00000175264	ENST00000308064	5'
chr11	45649634	45649634	-	45649331	ENSG00000175264	ENST00000533673	other
chr15	34437466	34437466	-	34437398	ENSG00000175265	ENST00000569781	5'
chr15	34428925	34428925	-	34428615	ENSG00000175265	ENST00000565885	other
chr15	34387380	34387380	-	34386958	ENSG00000175265	ENST00000432566	other
chr16	22092538	22092538	+	22092651	ENSG00000175267	ENST00000562340	5'
chr16	22146272	22146272	+	22146344	ENSG00000175267	ENST00000563755	other
chr11	44951306	44951306	-	44950677	ENSG00000175274	ENST00000354556	5'
chr11	44950208	44950208	-	44949973	ENSG00000175274	ENST00000533940	other
chr11	44947253	44947253	-	44947039	ENSG00000175274	ENST00000525138	other
chr11	44943191	44943191	-	44943152	ENSG00000175274	ENST00000525683	other
chr1	10430433	10430433	+	10430568	ENSG00000175279	ENST00000309048	5'
chr1	10430783	10430783	+	10431401	ENSG00000175279	ENST00000477755	other
chr9	128927046	128927046	+	128927196	ENSG00000175287	ENST00000424503	other
chr11	66026517	66026517	-	66025164	ENSG00000175294	ENST00000312106	5'
chr8	94896678	94896678	-	94896452	ENSG00000175305	ENST00000520509	5'
chr8	94895254	94895254	-	94895177	ENSG00000175305	ENST00000308108	other
chr8	94893590	94893590	-	94893507	ENSG00000175305	ENST00000523476	other
chr5	178230940	178230940	-	178230582	ENSG00000175309	ENST00000481811	other
chr5	178222934	178222934	-	178222852	ENSG00000175309	ENST00000506045	other
chr15	72197787	72197787	-	72197731	ENSG00000175318	ENST00000309731	5'
chr15	72176562	72176562	-	72176532	ENSG00000175318	ENST00000569450	other
chr15	72176098	72176098	-	72176022	ENSG00000175318	ENST00000563133	other
chr15	72170379	72170379	-	72170338	ENSG00000175318	ENST00000564129	other
chr15	72170335	72170335	-	72170210	ENSG00000175318	ENST00000570275	other
chr18	14132490	14132490	-	14132275	ENSG00000175322	ENST00000592345	5'
chr8	38176730	38176730	-	38175816	ENSG00000175324	ENST00000520755	5'
chr11	66002228	66002228	+	66002570	ENSG00000175334	ENST00000445560	5'
chr11	66003236	66003236	+	66003329	ENSG00000175334	ENST00000528648	other
chr15	31923438	31923438	+	31923667	ENSG00000175344	ENST00000635978	5'
chr15	31966431	31966431	+	31966566	ENSG00000175344	ENST00000636603	other
chr15	31978056	31978056	+	31978194	ENSG00000175344	ENST00000637183	other
chr15	32029934	32029934	+	32029974	ENSG00000175344	ENST00000635884	other
chr15	32030462	32030462	+	32030736	ENSG00000175344	ENST00000637519	other
chr11	8965011	8965011	-	8964890	ENSG00000175348	ENST00000525069	5'
chr11	8964442	8964442	-	8964209	ENSG00000175348	ENST00000534025	other
chr11	8964180	8964180	-	8963991	ENSG00000175348	ENST00000530136	other
chr11	9004049	9004049	-	9003762	ENSG00000175352	ENST00000309166	5'
chr18	12929643	12929643	-	12929499	ENSG00000175354	ENST00000592059	5'
chr18	12884338	12884338	-	12884073	ENSG00000175354	ENST00000327283	other
chr18	12883827	12883827	-	12883618	ENSG00000175354	ENST00000646492	other
chr18	12880692	12880692	-	12880496	ENSG00000175354	ENST00000643397	other
chr18	12864194	12864194	-	12863197	ENSG00000175354	ENST00000644814	other
chr18	12862473	12862473	-	12862084	ENSG00000175354	ENST00000589086	other
chr18	12843981	12843981	-	12843905	ENSG00000175354	ENST00000591497	other
chr18	12839557	12839557	-	12839502	ENSG00000175354	ENST00000643900	other
chr18	12819000	12819000	-	12818944	ENSG00000175354	ENST00000587497	other
chr11	9138114	9138114	-	9137831	ENSG00000175356	ENST00000534295	5'
chr11	9091601	9091601	-	9091396	ENSG00000175356	ENST00000649792	other
chr11	9050397	9050397	-	9049899	ENSG00000175356	ENST00000530265	other
chr11	66002176	66002176	-	66001910	ENSG00000175376	ENST00000526451	5'
chr18	47931146	47931146	-	47930796	ENSG00000175387	ENST00000402690	5'
chr18	47923642	47923642	-	47923566	ENSG00000175387	ENST00000585978	other
chr18	47895725	47895725	-	47895267	ENSG00000175387	ENST00000586487	other
chr18	47886923	47886923	-	47886819	ENSG00000175387	ENST00000587353	other
chr11	7970251	7970251	+	7970307	ENSG00000175390	ENST00000533626	5'
chr10	37976647	37976647	-	37976506	ENSG00000175395	ENST00000302609	5'
chr5	176365487	176365487	+	176365746	ENSG00000175414	ENST00000310389	5'
chr5	176368850	176368850	+	176368982	ENSG00000175414	ENST00000514533	other
chr5	176416569	176416569	-	176416177	ENSG00000175416	ENST00000310418	5'
chr5	176407591	176407591	-	176407553	ENSG00000175416	ENST00000509319	other
chr5	176406340	176406340	-	176406157	ENSG00000175416	ENST00000507821	other
chr5	96434143	96434143	-	96434066	ENSG00000175426	ENST00000509190	5'
chr5	96432160	96432160	-	96432083	ENSG00000175426	ENST00000508626	other
chr5	96412985	96412985	-	96412921	ENSG00000175426	ENST00000513085	other
chr8	19901717	19901717	+	19901791	ENSG00000175445	ENST00000520959	5'
chr8	19938870	19938870	+	19938956	ENSG00000175445	ENST00000524029	other
chr8	19956005	19956005	+	19956083	ENSG00000175445	ENST00000650478	other
chr5	95646754	95646754	+	95646817	ENSG00000175449	ENST00000511684	5'
chr5	95646854	95646854	+	95648074	ENSG00000175449	ENST00000311364	other
chr5	95654061	95654061	+	95654236	ENSG00000175449	ENST00000513950	other
chr5	95658062	95658062	+	95658108	ENSG00000175449	ENST00000508206	other
chr3	123961408	123961408	-	123961144	ENSG00000175455	ENST00000463996	5'
chr3	123949575	123949575	-	123949384	ENSG00000175455	ENST00000426152	other
chr11	67403915	67403915	+	67403940	ENSG00000175463	ENST00000526387	5'
chr11	65961728	65961728	+	65962093	ENSG00000175467	ENST00000532333	5'
chr10	131901008	131901008	+	131901155	ENSG00000175470	ENST00000455566	5'
chr5	95284575	95284575	-	95283856	ENSG00000175471	ENST00000515393	5'
chr5	95166175	95166175	-	95166123	ENSG00000175471	ENST00000513695	other
chr5	95081884	95081884	-	95081801	ENSG00000175471	ENST00000505465	other
chr5	94979066	94979066	-	94978984	ENSG00000175471	ENST00000512568	other
chr5	94940176	94940176	-	94940084	ENSG00000175471	ENST00000506568	other
chr5	94929701	94929701	-	94929628	ENSG00000175471	ENST00000505078	other
chr5	94784897	94784897	-	94784828	ENSG00000175471	ENST00000514040	other
chr11	67356972	67356972	-	67356743	ENSG00000175482	ENST00000532830	5'
chr2	114442299	114442299	+	114442838	ENSG00000175497	ENST00000436732	5'
chr2	114461577	114461577	+	114462140	ENSG00000175497	ENST00000461250	other
chr2	115064573	115064573	+	115064805	ENSG00000175497	ENST00000492708	other
chr2	115161602	115161602	+	115162028	ENSG00000175497	ENST00000393147	other
chr2	115162107	115162107	+	115162272	ENSG00000175497	ENST00000310323	other
chr2	115234456	115234456	+	115234639	ENSG00000175497	ENST00000419287	other
chr2	115440872	115440872	+	115440964	ENSG00000175497	ENST00000488208	other
chr11	74493724	74493724	-	74493200	ENSG00000175536	ENST00000310109	5'
chr11	74467729	74467729	-	74467632	ENSG00000175538	ENST00000532569	5'
chr11	74467628	74467628	-	74467398	ENSG00000175538	ENST00000310128	other
chr11	67452406	67452406	+	67452981	ENSG00000175544	ENST00000538060	5'
chr11	67455347	67455347	+	67455789	ENSG00000175544	ENST00000325656	other
chr11	65919274	65919274	+	65919543	ENSG00000175550	ENST00000525501	5'
chrX	118974614	118974614	+	118975597	ENSG00000175556	ENST00000304778	5'
chrX	118976332	118976332	+	118976945	ENSG00000175556	ENST00000472173	other
chr11	74009085	74009085	-	74008978	ENSG00000175564	ENST00000314032	5'
chr11	74002254	74002254	-	74001740	ENSG00000175564	ENST00000545271	other
chr11	73982843	73982843	-	73982721	ENSG00000175567	ENST00000310473	5'
chr11	73980938	73980938	-	73980672	ENSG00000175567	ENST00000539764	other
chr11	65919062	65919062	-	65918910	ENSG00000175573	ENST00000438576	5'
chr11	73876699	73876699	+	73876741	ENSG00000175575	ENST00000541951	5'
chr11	73876969	73876969	+	73877306	ENSG00000175575	ENST00000310571	other
chr11	73888794	73888794	+	73889245	ENSG00000175575	ENST00000544909	other
chr11	73928533	73928533	+	73928810	ENSG00000175575	ENST00000535936	other
chr11	73787316	73787316	+	73787992	ENSG00000175581	ENST00000310614	5'
chr11	73761137	73761137	-	73760566	ENSG00000175582	ENST00000310653	5'
chr11	73760095	73760095	-	73760048	ENSG00000175582	ENST00000541973	other
chr16	13920157	13920157	+	13920372	ENSG00000175595	ENST00000575156	5'
chr16	13926552	13926552	+	13926756	ENSG00000175595	ENST00000574194	other
chr16	13927450	13927450	+	13927655	ENSG00000175595	ENST00000574781	other
chr16	13932026	13932026	+	13932404	ENSG00000175595	ENST00000389138	other
chr16	13937764	13937764	+	13937858	ENSG00000175595	ENST00000462862	other
chr7	40134977	40134977	+	40135120	ENSG00000175600	ENST00000401647	5'
chr7	40793182	40793182	+	40793248	ENSG00000175600	ENST00000464028	other
chr7	40808157	40808157	+	40808414	ENSG00000175600	ENST00000460466	other
chr8	73972437	73972437	+	73972993	ENSG00000175606	ENST00000520167	5'
chr8	73976195	73976195	+	73976491	ENSG00000175606	ENST00000416961	other
chr9	95875977	95875977	-	95874980	ENSG00000175611	ENST00000433656	5'
chr16	11249619	11249619	+	11249778	ENSG00000175643	ENST00000573910	5'
chr16	11312900	11312900	+	11312937	ENSG00000175643	ENST00000572992	other
chr16	11345450	11345450	+	11345766	ENSG00000175643	ENST00000576027	other
chr17	17972422	17972422	-	17972262	ENSG00000175662	ENST00000581396	5'
chr17	17872064	17872064	-	17871965	ENSG00000175662	ENST00000478943	other
chr17	17862780	17862780	-	17862731	ENSG00000175662	ENST00000468944	other
chr19	2944971	2944971	-	2944838	ENSG00000175691	ENST00000314531	5'
chr3	120285094	120285094	-	120285029	ENSG00000175697	ENST00000464295	5'
chr2	110245420	110245420	-	110244988	ENSG00000175701	ENST00000414416	5'
chr2	110212823	110212823	-	110212792	ENSG00000175701	ENST00000426713	other
chr17	83051810	83051810	-	83051737	ENSG00000175711	ENST00000320865	5'
chr17	83006988	83006988	-	83005981	ENSG00000175711	ENST00000572977	other
chr17	82944049	82944049	-	82943822	ENSG00000175711	ENST00000572267	other
chr12	122078756	122078756	+	122079266	ENSG00000175727	ENST00000319080	5'
chr5	93587101	93587101	+	93587243	ENSG00000175745	ENST00000512697	other
chr5	93587460	93587460	+	93587571	ENSG00000175745	ENST00000502982	other
chr5	93591973	93591973	+	93592186	ENSG00000175745	ENST00000506162	other
chr9	122093606	122093606	-	122092687	ENSG00000175764	ENST00000321582	5'
chr9	121822860	121822860	-	121822740	ENSG00000175764	ENST00000486362	other
chr5	176630618	176630618	+	176631064	ENSG00000175766	ENST00000647833	5'
chr5	176641672	176641672	+	176641778	ENSG00000175766	ENST00000504597	other
chr5	176642928	176642928	+	176642975	ENSG00000175766	ENST00000503895	other
chr5	176644580	176644580	+	176644611	ENSG00000175766	ENST00000512734	other
chr9	37592604	37592604	-	37592253	ENSG00000175768	ENST00000540941	5'
chr12	68746176	68746176	+	68746779	ENSG00000175782	ENST00000398004	5'
chr12	68752089	68752089	+	68752190	ENSG00000175782	ENST00000431174	other
chr14	93788485	93788485	-	93788410	ENSG00000175785	ENST00000393140	5'
chr9	94259311	94259311	+	94259345	ENSG00000175787	ENST00000395395	5'
chr3	128153914	128153914	-	128153203	ENSG00000175792	ENST00000464873	5'
chr3	128123824	128123824	-	128123584	ENSG00000175792	ENST00000322623	other
chr3	128087811	128087811	-	128087706	ENSG00000175792	ENST00000480616	other
chr8	10054292	10054292	+	10054658	ENSG00000175806	ENST00000317173	5'
chr8	10058970	10058970	+	10059099	ENSG00000175806	ENST00000521209	other
chr8	10095551	10095551	+	10096043	ENSG00000175806	ENST00000522907	other
chr8	10326468	10326468	+	10326598	ENSG00000175806	ENST00000517594	other
chr17	7252491	7252491	-	7252414	ENSG00000175826	ENST00000572043	5'
chr17	7252081	7252081	-	7251965	ENSG00000175826	ENST00000573600	other
chr17	7251961	7251961	-	7251799	ENSG00000175826	ENST00000318988	other
chr17	43579620	43579620	-	43579292	ENSG00000175832	ENST00000586764	5'
chr17	43546340	43546340	-	43546185	ENSG00000175832	ENST00000319349	other
chr17	43546025	43546025	-	43545861	ENSG00000175832	ENST00000538265	other
chr9	128275379	128275379	+	128275496	ENSG00000175854	ENST00000495313	5'
chr9	128276146	128276146	+	128276402	ENSG00000175854	ENST00000320188	other
chr17	81035122	81035122	+	81035308	ENSG00000175866	ENST00000321280	5'
chr17	81036003	81036003	+	81036057	ENSG00000175866	ENST00000571530	other
chr17	81053362	81053362	+	81053454	ENSG00000175866	ENST00000573017	other
chr17	81056362	81056362	+	81056477	ENSG00000175866	ENST00000575958	other
chr17	81057336	81057336	+	81057526	ENSG00000175866	ENST00000573659	other
chr17	81057615	81057615	+	81057648	ENSG00000175866	ENST00000572073	other
chr17	81057734	81057734	+	81057794	ENSG00000175866	ENST00000573677	other
chr17	81063740	81063740	+	81063856	ENSG00000175866	ENST00000576364	other
chr17	81082989	81082989	+	81083407	ENSG00000175866	ENST00000574688	other
chr17	81083567	81083567	+	81083909	ENSG00000175866	ENST00000577097	other
chr17	81087492	81087492	+	81087847	ENSG00000175866	ENST00000574027	other
chr17	81097579	81097579	+	81097696	ENSG00000175866	ENST00000576756	other
chr17	81098118	81098118	+	81098195	ENSG00000175866	ENST00000416299	other
chr17	81104002	81104002	+	81104108	ENSG00000175866	ENST00000572498	other
chr11	14904997	14904997	+	14905469	ENSG00000175868	ENST00000523376	5'
chr11	15073562	15073562	+	15073663	ENSG00000175868	ENST00000533448	other
chr2	101387503	101387503	-	101387017	ENSG00000175874	ENST00000324768	5'
chr9	14693471	14693471	-	14693229	ENSG00000175893	ENST00000380916	5'
chr8	95133785	95133785	+	95134030	ENSG00000175895	ENST00000315367	5'
chr8	95134076	95134076	+	95134331	ENSG00000175895	ENST00000519516	other
chr12	9080398	9080398	-	9080274	ENSG00000175899	ENST00000542567	other
chr17	43398993	43398993	+	43399093	ENSG00000175906	ENST00000320033	5'
chr4	3463306	3463306	+	3463429	ENSG00000175920	ENST00000340083	5'
chr4	3484544	3484544	+	3484843	ENSG00000175920	ENST00000515886	other
chr3	3799437	3799437	+	3799919	ENSG00000175928	ENST00000319331	5'
chr3	3800871	3800871	+	3801246	ENSG00000175928	ENST00000496115	other
chr17	76453152	76453152	-	76452725	ENSG00000175931	ENST00000319380	5'
chr17	76399374	76399374	-	76399308	ENSG00000175931	ENST00000587581	other
chr16	30949068	30949068	+	30949517	ENSG00000175938	ENST00000318663	5'
chr6	113904138	113904138	+	113904744	ENSG00000175967	ENST00000314481	5'
chr12	120710458	120710458	+	120711353	ENSG00000175970	ENST00000618898	5'
chr1	114670422	114670422	-	114670241	ENSG00000175984	ENST00000493549	5'
chr1	114670111	114670111	-	114669983	ENSG00000175984	ENST00000393276	other
chr1	114588557	114588557	-	114588520	ENSG00000175984	ENST00000495031	other
chr14	69484692	69484692	+	69485114	ENSG00000175985	ENST00000556123	5'
chr18	12307669	12307669	+	12307769	ENSG00000176014	ENST00000590693	5'
chr18	12310967	12310967	+	12311053	ENSG00000176014	ENST00000586691	other
chr5	90529584	90529584	-	90529448	ENSG00000176018	ENST00000500869	5'
chr19	51927147	51927147	+	51927540	ENSG00000176024	ENST00000593395	5'
chr19	51944885	51944885	+	51945503	ENSG00000176024	ENST00000601794	other
chr16	28539174	28539174	-	28538796	ENSG00000176046	ENST00000324873	5'
chr5	147782775	147782775	-	147782456	ENSG00000176049	ENST00000616793	5'
chr5	147661446	147661446	-	147660948	ENSG00000176049	ENST00000507343	other
chr5	90474771	90474771	-	90472443	ENSG00000176055	ENST00000316610	5'
chr9	137204193	137204193	-	137204104	ENSG00000176058	ENST00000541945	5'
chr9	137200741	137200741	-	137198987	ENSG00000176058	ENST00000333046	other
chr5	140564828	140564828	+	140564858	ENSG00000176087	ENST00000623481	5'
chr3	49786542	49786542	-	49786354	ENSG00000176095	ENST00000321599	5'
chr3	49786199	49786199	-	49785670	ENSG00000176095	ENST00000613416	other
chr3	49748928	49748928	-	49748869	ENSG00000176095	ENST00000479464	other
chr11	33162371	33162371	-	33162166	ENSG00000176102	ENST00000524775	5'
chr18	812546	812546	-	812384	ENSG00000176105	ENST00000584307	5'
chr18	812357	812357	-	812114	ENSG00000176105	ENST00000314574	other
chr18	775266	775266	-	775189	ENSG00000176105	ENST00000577961	other
chr17	80991598	80991598	+	80991673	ENSG00000176108	ENST00000572525	5'
chr17	80991841	80991841	+	80991981	ENSG00000176108	ENST00000325167	other
chr13	50082171	50082171	+	50082557	ENSG00000176124	ENST00000478860	5'
chr13	50185880	50185880	+	50186070	ENSG00000176124	ENST00000484529	other
chr13	50221273	50221273	+	50221299	ENSG00000176124	ENST00000473075	other
chr13	50224281	50224281	+	50224377	ENSG00000176124	ENST00000483444	other
chr13	50293422	50293422	+	50293533	ENSG00000176124	ENST00000469127	other
chr13	50310162	50310162	+	50310341	ENSG00000176124	ENST00000463357	other
chr13	50329634	50329634	+	50329712	ENSG00000176124	ENST00000489542	other
chr13	50397419	50397419	+	50397896	ENSG00000176124	ENST00000647700	other
chr13	50401226	50401226	+	50401366	ENSG00000176124	ENST00000483169	other
chr13	50492644	50492644	+	50492761	ENSG00000176124	ENST00000484606	other
chr13	50677957	50677957	+	50678341	ENSG00000176124	ENST00000650910	other
chr13	50715649	50715649	+	50715887	ENSG00000176124	ENST00000650996	other
chr13	50807856	50807856	+	50807986	ENSG00000176124	ENST00000413510	other
chr3	119468830	119468830	-	119468735	ENSG00000176142	ENST00000497993	5'
chr3	119436816	119436816	-	119436791	ENSG00000176142	ENST00000473684	other
chr17	82212830	82212830	-	82212780	ENSG00000176155	ENST00000389641	5'
chr17	82185172	82185172	-	82184958	ENSG00000176155	ENST00000327026	other
chr17	82175664	82175664	-	82175566	ENSG00000176155	ENST00000577530	other
chr17	82156940	82156940	-	82156737	ENSG00000176155	ENST00000475635	other
chr17	82127818	82127818	-	82127692	ENSG00000176155	ENST00000583593	other
chr17	82106587	82106587	-	82106270	ENSG00000176155	ENST00000584717	other
chr17	82101850	82101850	-	82101752	ENSG00000176155	ENST00000583053	other
chr14	28760330	28760330	+	28760359	ENSG00000176165	ENST00000636604	5'
chr14	28764320	28764320	+	28764401	ENSG00000176165	ENST00000637220	other
chr14	28764586	28764586	+	28764627	ENSG00000176165	ENST00000636893	other
chr14	28764661	28764661	+	28764822	ENSG00000176165	ENST00000637351	other
chr14	28765090	28765090	+	28765241	ENSG00000176165	ENST00000636346	other
chr17	76376584	76376584	+	76376812	ENSG00000176170	ENST00000591651	5'
chr17	76381771	76381771	+	76381978	ENSG00000176170	ENST00000588682	other
chr17	76382977	76382977	+	76383529	ENSG00000176170	ENST00000591762	other
chr17	76383919	76383919	+	76383977	ENSG00000176170	ENST00000590379	other
chr17	76384609	76384609	+	76385169	ENSG00000176170	ENST00000592299	other
chr10	131982013	131982013	-	131981761	ENSG00000176171	ENST00000368636	5'
chr19	45902613	45902613	-	45902570	ENSG00000176182	ENST00000322217	5'
chr18	12254319	12254319	+	12254956	ENSG00000176194	ENST00000320477	5'
chr2	77593319	77593319	-	77592815	ENSG00000176204	ENST00000456154	5'
chr2	77522376	77522376	-	77522109	ENSG00000176204	ENST00000409911	other
chr17	30831966	30831966	+	30832413	ENSG00000176208	ENST00000321990	5'
chr8	42541155	42541155	+	42541199	ENSG00000176209	ENST00000438528	5'
chr8	42541598	42541598	+	42542373	ENSG00000176209	ENST00000518574	other
chr19	43901385	43901385	-	43901037	ENSG00000176222	ENST00000588094	5'
chr19	43883964	43883964	-	43883956	ENSG00000176222	ENST00000587539	other
chr18	70205945	70205945	-	70205628	ENSG00000176225	ENST00000640769	5'
chr18	70031414	70031414	-	70031302	ENSG00000176225	ENST00000578780	other
chr18	70019874	70019874	-	70019290	ENSG00000176225	ENST00000579021	other
chr18	70009032	70009032	-	70007376	ENSG00000176225	ENST00000638799	other
chr10	15097319	15097319	-	15097087	ENSG00000176236	ENST00000624760	5'
chr10	15088776	15088776	-	15088717	ENSG00000176244	ENST00000356189	5'
chr10	15088481	15088481	-	15088306	ENSG00000176244	ENST00000496890	other
chr9	137188560	137188560	-	137188416	ENSG00000176248	ENST00000323927	5'
chr1	32650903	32650903	-	32650402	ENSG00000176261	ENST00000341885	5'
chr10	93893973	93893973	+	93894211	ENSG00000176273	ENST00000371408	5'
chr19	58059239	58059239	+	58059310	ENSG00000176293	ENST00000359978	5'
chr11	63974620	63974620	+	63974794	ENSG00000176340	ENST00000314133	5'
chr15	84600986	84600986	+	84601188	ENSG00000176371	ENST00000540936	5'
chr15	84622928	84622928	+	84623132	ENSG00000176371	ENST00000303310	other
chr6	166308448	166308448	-	166305300	ENSG00000176381	ENST00000322583	5'
chr12	122203681	122203681	+	122203801	ENSG00000176383	ENST00000546192	5'
chr9	113275572	113275572	-	113275382	ENSG00000176386	ENST00000490408	5'
chr16	67430652	67430652	+	67430779	ENSG00000176387	ENST00000567684	5'
chr16	67431121	67431121	+	67431513	ENSG00000176387	ENST00000326152	other
chr17	30824692	30824692	-	30824523	ENSG00000176390	ENST00000324238	5'
chr17	30809986	30809986	-	30809575	ENSG00000176390	ENST00000583805	other
chr17	30801420	30801420	-	30801029	ENSG00000176390	ENST00000577725	other
chr17	30784413	30784413	-	30784307	ENSG00000176390	ENST00000585268	other
chr1	201982372	201982372	+	201982437	ENSG00000176393	ENST00000481780	5'
chr1	201982648	201982648	+	201983113	ENSG00000176393	ENST00000295640	other
chr1	201983330	201983330	+	201983884	ENSG00000176393	ENST00000447312	other
chr9	22446824	22446824	+	22447732	ENSG00000176399	ENST00000325870	5'
chr8	103500748	103500748	+	103501062	ENSG00000176406	ENST00000504942	5'
chr8	103766227	103766227	+	103766537	ENSG00000176406	ENST00000395361	other
chr8	103819220	103819220	+	103819629	ENSG00000176406	ENST00000515551	other
chr8	103880417	103880417	+	103880689	ENSG00000176406	ENST00000436393	other
chr8	104223335	104223335	+	104223793	ENSG00000176406	ENST00000339750	other
chr2	84971093	84971093	+	84971467	ENSG00000176407	ENST00000456682	5'
chr2	84971964	84971964	+	84972245	ENSG00000176407	ENST00000428691	other
chr12	56468578	56468578	+	56468676	ENSG00000176422	ENST00000338146	5'
chr7	73667831	73667831	+	73668096	ENSG00000176428	ENST00000324941	5'
chr14	95475836	95475836	-	95475678	ENSG00000176438	ENST00000557275	5'
chr1	155278491	155278491	-	155278375	ENSG00000176444	ENST00000471047	5'
chr1	155273504	155273504	-	155273201	ENSG00000176444	ENST00000361168	other
chr15	34367196	34367196	-	34366987	ENSG00000176454	ENST00000314891	5'
chr15	34366981	34366981	-	34366914	ENSG00000176454	ENST00000562431	other
chr15	91853708	91853708	+	91854088	ENSG00000176463	ENST00000318445	5'
chr15	91854121	91854121	+	91854301	ENSG00000176463	ENST00000553304	other
chr15	91854336	91854336	+	91854410	ENSG00000176463	ENST00000555769	other
chr15	91941318	91941318	+	91941576	ENSG00000176463	ENST00000556649	other
chr15	92097930	92097930	+	92098222	ENSG00000176463	ENST00000555549	other
chr15	92153563	92153563	+	92153621	ENSG00000176463	ENST00000555513	other
chr19	43525497	43525497	+	43526238	ENSG00000176472	ENST00000458714	5'
chr19	43532964	43532964	+	43533110	ENSG00000176472	ENST00000598080	other
chr19	43533204	43533204	+	43533521	ENSG00000176472	ENST00000314228	other
chr14	100376418	100376418	+	100376704	ENSG00000176473	ENST00000555775	5'
chr14	100380910	100380910	+	100381746	ENSG00000176473	ENST00000557710	other
chr14	100382000	100382000	+	100382151	ENSG00000176473	ENST00000542471	other
chr14	100476474	100476474	+	100476581	ENSG00000176473	ENST00000555865	other
chr14	100503700	100503700	+	100503787	ENSG00000176473	ENST00000557502	other
chr16	28553915	28553915	+	28554097	ENSG00000176476	ENST00000564682	5'
chr11	63616883	63616883	-	63616587	ENSG00000176485	ENST00000544269	5'
chr11	63614469	63614469	-	63614385	ENSG00000176485	ENST00000415826	other
chr11	63608581	63608581	-	63608454	ENSG00000176485	ENST00000540943	other
chr11	63598715	63598715	-	63598704	ENSG00000176485	ENST00000639271	other
chr19	2721372	2721372	-	2721304	ENSG00000176490	ENST00000323469	5'
chr19	43504935	43504935	-	43504589	ENSG00000176531	ENST00000292140	5'
chr19	43494750	43494750	-	43494702	ENSG00000176531	ENST00000596141	other
chr19	2702694	2702694	-	2702646	ENSG00000176533	ENST00000382159	5'
chr19	2683691	2683691	-	2683480	ENSG00000176533	ENST00000587867	other
chr3	113696646	113696646	-	113696370	ENSG00000176542	ENST00000316407	5'
chr17	42798792	42798792	+	42799236	ENSG00000176563	ENST00000588408	5'
chr17	42805404	42805404	+	42805432	ENSG00000176563	ENST00000315066	other
chr10	122729429	122729429	+	122729743	ENSG00000176584	ENST00000636837	5'
chr10	122756694	122756694	+	122757023	ENSG00000176584	ENST00000439464	other
chr10	122796691	122796691	+	122796750	ENSG00000176584	ENST00000605982	other
chr19	58002061	58002061	+	58003046	ENSG00000176593	ENST00000550135	5'
chr8	1973677	1973677	+	1973935	ENSG00000176595	ENST00000320248	5'
chr3	183253253	183253253	+	183253675	ENSG00000176597	ENST00000326505	5'
chr3	183253795	183253795	+	183254233	ENSG00000176597	ENST00000460419	other
chr3	183254625	183254625	+	183254763	ENSG00000176597	ENST00000464923	other
chr3	183265246	183265246	+	183265574	ENSG00000176597	ENST00000496270	other
chr2	135047468	135047468	-	135047185	ENSG00000176601	ENST00000392915	5'
chr2	135023649	135023649	-	135023457	ENSG00000176601	ENST00000638025	other
chr2	135023376	135023376	-	135023209	ENSG00000176601	ENST00000425952	other
chr19	2456959	2456959	-	2456670	ENSG00000176619	ENST00000325327	5'
chr19	2437158	2437158	-	2436800	ENSG00000176619	ENST00000527409	other
chr19	2431829	2431829	-	2431783	ENSG00000176619	ENST00000475819	other
chr8	86514357	86514357	-	86514242	ENSG00000176623	ENST00000523911	5'
chr8	86508686	86508686	-	86508492	ENSG00000176623	ENST00000406452	other
chr8	86508429	86508429	-	86508116	ENSG00000176623	ENST00000524172	other
chr18	51218304	51218304	-	51218262	ENSG00000176624	ENST00000591040	5'
chr18	61894247	61894247	-	61894150	ENSG00000176641	ENST00000591306	5'
chr18	61893734	61893734	-	61893398	ENSG00000176641	ENST00000588064	other
chr17	32877177	32877177	-	32876778	ENSG00000176658	ENST00000318217	5'
chr17	32863043	32863043	-	32862904	ENSG00000176658	ENST00000394649	other
chr17	32756262	32756262	-	32756207	ENSG00000176658	ENST00000582751	other
chr17	32684284	32684284	-	32684175	ENSG00000176658	ENST00000582217	other
chr17	32659451	32659451	-	32659425	ENSG00000176658	ENST00000581059	other
chr17	32602711	32602711	-	32602552	ENSG00000176658	ENST00000580547	other
chr17	32497073	32497073	-	32496956	ENSG00000176658	ENST00000577576	other
chr11	27722058	27722058	-	27721412	ENSG00000176697	ENST00000314915	5'
chr11	27720779	27720779	-	27720346	ENSG00000176697	ENST00000395978	other
chr11	27719747	27719747	-	27719511	ENSG00000176697	ENST00000532997	other
chr11	27701633	27701633	-	27701297	ENSG00000176697	ENST00000395980	other
chr11	27701053	27701053	-	27700971	ENSG00000176697	ENST00000395983	other
chr11	27700900	27700900	-	27700676	ENSG00000176697	ENST00000530861	other
chr11	27700488	27700488	-	27700164	ENSG00000176697	ENST00000356660	other
chr11	27699667	27699667	-	27699382	ENSG00000176697	ENST00000395986	other
chr15	84634230	84634230	+	84634381	ENSG00000176700	ENST00000560678	other
chr2	27629012	27629012	-	27628950	ENSG00000176714	ENST00000324364	5'
chr2	27628891	27628891	-	27628390	ENSG00000176714	ENST00000394775	other
chr16	89088375	89088375	+	89088478	ENSG00000176715	ENST00000537895	5'
chr16	89093809	89093809	+	89093996	ENSG00000176715	ENST00000317447	other
chr16	89098711	89098711	+	89098763	ENSG00000176715	ENST00000542688	other
chr16	89102352	89102352	+	89102400	ENSG00000176715	ENST00000544543	other
chr16	89136548	89136548	+	89136829	ENSG00000176715	ENST00000537116	other
chr16	89145950	89145950	+	89146049	ENSG00000176715	ENST00000535176	other
chr16	89147567	89147567	+	89154586	ENSG00000176715	ENST00000393145	other
chr11	7726436	7726436	+	7726514	ENSG00000176716	ENST00000641219	5'
chr2	241551424	241551424	+	241551477	ENSG00000176720	ENST00000641230	5'
chr2	241558745	241558745	+	241558993	ENSG00000176720	ENST00000318407	other
chr16	31443160	31443160	-	31443143	ENSG00000176723	ENST00000618063	5'
chr16	31443025	31443025	-	31442636	ENSG00000176723	ENST00000564218	other
chrY	19077416	19077416	-	19077045	ENSG00000176728	ENST00000651734	5'
chrY	19076031	19076031	-	19075941	ENSG00000176728	ENST00000652699	other
chrY	19011342	19011342	-	19011265	ENSG00000176728	ENST00000650923	other
chr8	85220421	85220421	-	85220306	ENSG00000176731	ENST00000619594	5'
chr8	85219322	85219322	-	85218707	ENSG00000176731	ENST00000523281	other
chr2	24123477	24123477	-	24123118	ENSG00000176732	ENST00000313213	5'
chr17	32486993	32486993	+	32487162	ENSG00000176749	ENST00000313401	5'
chr17	32487796	32487796	+	32488086	ENSG00000176749	ENST00000584792	other
chr10	131311721	131311721	-	131311294	ENSG00000176769	ENST00000368642	5'
chr2	133568463	133568463	-	133568216	ENSG00000176771	ENST00000409261	5'
chr2	133527185	133527185	-	133527066	ENSG00000176771	ENST00000358991	other
chr5	179550554	179550554	+	179550879	ENSG00000176783	ENST00000319449	5'
chr5	17065598	17065598	+	17065700	ENSG00000176788	ENST00000606445	5'
chr5	17216823	17216823	+	17216897	ENSG00000176788	ENST00000616743	other
chr5	17217631	17217631	+	17217810	ENSG00000176788	ENST00000322611	other
chr17	64919480	64919480	-	64919431	ENSG00000176809	ENST00000339474	5'
chr17	64918785	64918785	-	64918750	ENSG00000176809	ENST00000584306	other
chr17	64905802	64905802	-	64905330	ENSG00000176809	ENST00000577487	other
chr17	64877030	64877030	-	64876936	ENSG00000176809	ENST00000579305	other
chr17	64859627	64859627	-	64859442	ENSG00000176809	ENST00000583510	other
chr12	118136026	118136026	-	118135857	ENSG00000176834	ENST00000542011	5'
chr12	118121117	118121117	-	118121029	ENSG00000176834	ENST00000321694	other
chr12	118104011	118104011	-	118103593	ENSG00000176834	ENST00000359236	other
chr12	118103056	118103056	-	118102989	ENSG00000176834	ENST00000540117	other
chr12	118082278	118082278	-	118082152	ENSG00000176834	ENST00000545722	other
chr16	54930862	54930862	+	54931447	ENSG00000176842	ENST00000394636	5'
chr17	83079609	83079609	+	83079985	ENSG00000176845	ENST00000320095	5'
chr17	83080199	83080199	+	83080229	ENSG00000176845	ENST00000570778	other
chr17	83092393	83092393	+	83092510	ENSG00000176845	ENST00000571940	other
chr17	83094249	83094249	+	83094422	ENSG00000176845	ENST00000574053	other
chr8	123768439	123768439	+	123768774	ENSG00000176853	ENST00000334705	5'
chr12	118062430	118062430	-	118062353	ENSG00000176871	ENST00000537945	5'
chr12	118062174	118062174	-	118062099	ENSG00000176871	ENST00000441406	other
chr12	118061211	118061211	-	118061036	ENSG00000176871	ENST00000544233	other
chr9	137139154	137139154	+	137139744	ENSG00000176884	ENST00000371561	5'
chr9	137167923	137167923	+	137168014	ENSG00000176884	ENST00000462584	other
chr18	657653	657653	+	657947	ENSG00000176890	ENST00000323274	5'
chr18	658264	658264	+	658748	ENSG00000176890	ENST00000584122	other
chr18	667721	667721	+	667752	ENSG00000176890	ENST00000581920	other
chr12	132687587	132687587	+	132687792	ENSG00000176894	ENST00000317479	5'
chrX	13653189	13653189	+	13653312	ENSG00000176896	ENST00000490617	5'
chrX	13659687	13659687	+	13659768	ENSG00000176896	ENST00000544987	other
chrX	13662744	13662744	+	13663560	ENSG00000176896	ENST00000467590	other
chr19	48719725	48719725	-	48719679	ENSG00000176909	ENST00000318083	5'
chr18	658340	658340	-	657842	ENSG00000176912	ENST00000585033	5'
chr12	132749027	132749027	-	132748887	ENSG00000176915	ENST00000546061	other
chr9	136945185	136945185	+	136945458	ENSG00000176919	ENST00000649755	5'
chr9	136946139	136946139	+	136946192	ENSG00000176919	ENST00000484376	other
chr17	29929200	29929200	+	29929329	ENSG00000176927	ENST00000448319	5'
chr17	29929856	29929856	+	29929968	ENSG00000176927	ENST00000534836	other
chr17	29941605	29941605	+	29941838	ENSG00000176927	ENST00000394835	other
chr17	30031763	30031763	+	30031933	ENSG00000176927	ENST00000584826	other
chr17	30087139	30087139	+	30087166	ENSG00000176927	ENST00000582953	other
chr5	75052770	75052770	-	75052429	ENSG00000176928	ENST00000652361	5'
chr3	195720884	195720884	+	195721083	ENSG00000176945	ENST00000436408	5'
chr2	241637158	241637158	-	241636941	ENSG00000176946	ENST00000407315	5'
chr2	241617501	241617501	-	241617412	ENSG00000176946	ENST00000402136	other
chr16	28950807	28950807	+	28950834	ENSG00000176953	ENST00000564978	5'
chr16	28950937	28950937	+	28951398	ENSG00000176953	ENST00000320805	other
chr8	143160711	143160711	-	143160546	ENSG00000176956	ENST00000414417	5'
chr8	143160040	143160040	-	143159936	ENSG00000176956	ENST00000430474	other
chr11	65572349	65572349	+	65572960	ENSG00000176973	ENST00000316409	5'
chr17	18363563	18363563	-	18363372	ENSG00000176974	ENST00000352886	5'
chr17	18363346	18363346	-	18362988	ENSG00000176974	ENST00000582653	other
chr17	18348672	18348672	-	18348637	ENSG00000176974	ENST00000618902	other
chr9	137115177	137115177	-	137114975	ENSG00000176978	ENST00000473703	5'
chr10	73744372	73744372	+	73744437	ENSG00000176986	ENST00000345254	5'
chr10	73767894	73767894	+	73767931	ENSG00000176986	ENST00000496827	other
chr17	18315293	18315293	+	18318149	ENSG00000176994	ENST00000406438	5'
chr1	11806920	11806920	-	11805347	ENSG00000177000	ENST00000376592	5'
chr1	11805294	11805294	-	11804999	ENSG00000177000	ENST00000413656	other
chr19	57974534	57974534	-	57974312	ENSG00000177025	ENST00000314391	5'
chr11	706715	706715	-	706572	ENSG00000177030	ENST00000525626	5'
chr11	695532	695532	-	694679	ENSG00000177030	ENST00000382409	other
chr11	693644	693644	-	693489	ENSG00000177030	ENST00000528864	other
chr11	692350	692350	-	692250	ENSG00000177030	ENST00000524786	other
chr11	691597	691597	-	691501	ENSG00000177030	ENST00000529727	other
chr11	681045	681045	-	680963	ENSG00000177030	ENST00000525904	other
chr11	646596	646596	-	646327	ENSG00000177030	ENST00000527658	other
chr5	79991265	79991265	-	79991158	ENSG00000177034	ENST00000617335	5'
chr11	695428	695428	+	695846	ENSG00000177042	ENST00000397510	5'
chr11	703007	703007	+	703146	ENSG00000177042	ENST00000528024	other
chr19	45730896	45730896	-	45730849	ENSG00000177051	ENST00000317683	5'
chr19	45723496	45723496	-	45723473	ENSG00000177051	ENST00000586899	other
chr19	45715278	45715278	-	45714769	ENSG00000177051	ENST00000591686	other
chr11	19117099	19117099	+	19117140	ENSG00000177054	ENST00000532026	5'
chr11	19117145	19117145	+	19117276	ENSG00000177054	ENST00000399351	other
chr11	19148614	19148614	+	19148820	ENSG00000177054	ENST00000532812	other
chr5	55773194	55773194	-	55773081	ENSG00000177058	ENST00000504880	5'
chr5	55693053	55693053	-	55692590	ENSG00000177058	ENST00000505708	other
chr5	55658038	55658038	-	55657970	ENSG00000177058	ENST00000524030	other
chr9	19409009	19409009	+	19409192	ENSG00000177076	ENST00000340967	5'
chr12	132687365	132687365	-	132687254	ENSG00000177084	ENST00000320574	5'
chr12	132651407	132651407	-	132650283	ENSG00000177084	ENST00000503265	other
chr12	132641378	132641378	-	132641018	ENSG00000177084	ENST00000434528	other
chr22	42074248	42074248	+	42074341	ENSG00000177096	ENST00000321753	5'
chr22	42074357	42074357	+	42074472	ENSG00000177096	ENST00000419475	other
chr11	118152888	118152888	-	118152613	ENSG00000177098	ENST00000324727	5'
chr11	118142873	118142873	-	118142777	ENSG00000177098	ENST00000423160	other
chr11	117817525	117817525	-	117817390	ENSG00000177103	ENST00000525836	5'
chr11	117797261	117797261	-	117797034	ENSG00000177103	ENST00000527706	other
chr11	3840959	3840959	-	3840894	ENSG00000177105	ENST00000351018	5'
chr11	3840842	3840842	-	3840568	ENSG00000177105	ENST00000396978	other
chr11	3837867	3837867	-	3837804	ENSG00000177105	ENST00000396979	other
chr11	3830651	3830651	-	3830528	ENSG00000177105	ENST00000533217	other
chr11	694438	694438	+	694475	ENSG00000177106	ENST00000524763	5'
chr11	705217	705217	+	705454	ENSG00000177106	ENST00000527199	other
chr11	709560	709560	+	709608	ENSG00000177106	ENST00000530118	other
chr11	726954	726954	+	727054	ENSG00000177106	ENST00000524973	other
chr14	77142734	77142734	-	77142580	ENSG00000177108	ENST00000555327	5'
chr14	77141791	77141791	-	77141603	ENSG00000177108	ENST00000319374	other
chr14	77140744	77140744	-	77140543	ENSG00000177108	ENST00000555389	other
chr11	10541272	10541272	+	10541542	ENSG00000177112	ENST00000529829	5'
chr11	10593197	10593197	+	10593499	ENSG00000177112	ENST00000525578	other
chr12	45215987	45215987	+	45216391	ENSG00000177119	ENST00000426898	5'
chr12	45292683	45292683	+	45292934	ENSG00000177119	ENST00000441606	other
chr12	45335549	45335549	+	45335628	ENSG00000177119	ENST00000551667	other
chr9	126860665	126860665	+	126860739	ENSG00000177125	ENST00000319119	5'
chr1	3068437	3068437	-	3068222	ENSG00000177133	ENST00000445317	5'
chr18	13726663	13726663	-	13726329	ENSG00000177150	ENST00000651643	5'
chr18	13671939	13671939	-	13671862	ENSG00000177150	ENST00000589346	other
chr11	747415	747415	+	747578	ENSG00000177156	ENST00000528070	5'
chr12	131894622	131894622	+	131895112	ENSG00000177169	ENST00000321867	5'
chr1	42380792	42380792	+	42381097	ENSG00000177181	ENST00000431473	5'
chr8	61057158	61057158	+	61057230	ENSG00000177182	ENST00000522621	5'
chr8	61287955	61287955	+	61288234	ENSG00000177182	ENST00000519846	other
chr8	61370346	61370346	+	61370666	ENSG00000177182	ENST00000524095	other
chr8	61376606	61376606	+	61376779	ENSG00000177182	ENST00000520712	other
chr8	61464571	61464571	+	61465804	ENSG00000177182	ENST00000518858	other
chrX	20267519	20267519	-	20267039	ENSG00000177189	ENST00000643402	5'
chrX	20267033	20267033	-	20266564	ENSG00000177189	ENST00000379565	other
chrX	20266100	20266100	-	20265923	ENSG00000177189	ENST00000438357	other
chrX	20265617	20265617	-	20265499	ENSG00000177189	ENST00000647265	other
chrX	20218959	20218959	-	20218800	ENSG00000177189	ENST00000457145	other
chr16	53055033	53055033	+	53055077	ENSG00000177200	ENST00000447540	5'
chr16	53099160	53099160	+	53099268	ENSG00000177200	ENST00000565832	other
chr16	53130921	53130921	+	53131058	ENSG00000177200	ENST00000564845	other
chr16	53131134	53131134	+	53131298	ENSG00000177200	ENST00000563410	other
chr16	53207989	53207989	+	53208347	ENSG00000177200	ENST00000565803	other
chr16	53208451	53208451	+	53208709	ENSG00000177200	ENST00000565442	other
chr11	777488	777488	-	777399	ENSG00000177225	ENST00000397472	5'
chr11	777179	777179	-	776680	ENSG00000177225	ENST00000529362	other
chr9	137086985	137086985	+	137087566	ENSG00000177239	ENST00000544448	5'
chr9	137089181	137089181	+	137089291	ENSG00000177239	ENST00000474902	other
chr1	110631474	110631474	-	110631395	ENSG00000177301	ENST00000369770	5'
chr1	110608025	110608025	-	110607881	ENSG00000177301	ENST00000638532	other
chr1	110607816	110607816	-	110607601	ENSG00000177301	ENST00000525120	other
chr1	110607429	110607429	-	110607251	ENSG00000177301	ENST00000633222	other
chr1	110606850	110606850	-	110606228	ENSG00000177301	ENST00000640680	other
chr1	110604890	110604890	-	110603893	ENSG00000177301	ENST00000640450	other
chr17	18315007	18315007	-	18314599	ENSG00000177302	ENST00000321105	5'
chr17	18274958	18274958	-	18274795	ENSG00000177302	ENST00000493648	other
chr17	75515537	75515537	-	75515401	ENSG00000177303	ENST00000321617	5'
chr17	75515260	75515260	-	75515212	ENSG00000177303	ENST00000580075	other
chr17	75509888	75509888	-	75509725	ENSG00000177303	ENST00000433559	other
chr3	141324213	141324213	+	141324456	ENSG00000177311	ENST00000509842	5'
chr3	141384810	141384810	+	141384875	ENSG00000177311	ENST00000507722	other
chr3	141385921	141385921	+	141386058	ENSG00000177311	ENST00000636289	other
chr3	141392719	141392719	+	141392870	ENSG00000177311	ENST00000637056	other
chr3	141402349	141402349	+	141402449	ENSG00000177311	ENST00000510338	other
chr3	141402818	141402818	+	141403152	ENSG00000177311	ENST00000513570	other
chr3	141426116	141426116	+	141426165	ENSG00000177311	ENST00000441582	other
chr3	141431723	141431723	+	141432243	ENSG00000177311	ENST00000509813	other
chr3	141446894	141446894	+	141447049	ENSG00000177311	ENST00000512769	other
chr8	143039209	143039209	+	143039569	ENSG00000177335	ENST00000517653	5'
chr18	3593732	3593732	+	3593850	ENSG00000177337	ENST00000577995	5'
chr18	3594094	3594094	+	3594240	ENSG00000177337	ENST00000575606	other
chr3	49166331	49166331	-	49166267	ENSG00000177352	ENST00000321895	5'
chr12	31201235	31201235	-	31201052	ENSG00000177359	ENST00000641844	5'
chr12	31119110	31119110	-	31118963	ENSG00000177359	ENST00000391394	other
chr17	997129	997129	+	997380	ENSG00000177370	ENST00000327158	5'
chr17	2056219	2056219	+	2056943	ENSG00000177374	ENST00000576444	other
chr19	49119544	49119544	+	49119722	ENSG00000177380	ENST00000334186	5'
chr19	49125351	49125351	+	49125442	ENSG00000177380	ENST00000602509	other
chr12	630891	630891	+	630985	ENSG00000177406	ENST00000537514	5'
chr12	642674	642674	+	642738	ENSG00000177406	ENST00000543884	other
chr12	642981	642981	+	643717	ENSG00000177406	ENST00000318291	other
chr7	93148385	93148385	-	93148194	ENSG00000177409	ENST00000318238	5'
chr7	93135971	93135971	-	93135520	ENSG00000177409	ENST00000610760	other
chr20	49278178	49278178	+	49278738	ENSG00000177410	ENST00000371743	5'
chr20	49290888	49290888	+	49291148	ENSG00000177410	ENST00000618800	other
chr12	79690964	79690964	-	79690872	ENSG00000177425	ENST00000328827	5'
chr12	79690814	79690814	-	79690695	ENSG00000177425	ENST00000548426	other
chr12	79690581	79690581	-	79690556	ENSG00000177425	ENST00000552637	other
chr12	79632162	79632162	-	79632106	ENSG00000177425	ENST00000549050	other
chr12	79597982	79597982	-	79597816	ENSG00000177425	ENST00000548075	other
chr18	3411608	3411608	+	3412254	ENSG00000177426	ENST00000552383	5'
chr18	3412854	3412854	+	3413049	ENSG00000177426	ENST00000550958	other
chr18	3447609	3447609	+	3447797	ENSG00000177426	ENST00000618001	other
chr18	3448499	3448499	+	3448597	ENSG00000177426	ENST00000549780	other
chr18	3451593	3451593	+	3452382	ENSG00000177426	ENST00000551541	other
chr18	3453774	3453774	+	3453856	ENSG00000177426	ENST00000549468	other
chr18	3455152	3455152	+	3455258	ENSG00000177426	ENST00000551333	other
chr17	18260597	18260597	+	18260737	ENSG00000177427	ENST00000578174	5'
chr17	18261110	18261110	+	18261161	ENSG00000177427	ENST00000395706	other
chr5	43192071	43192071	+	43192411	ENSG00000177453	ENST00000509362	5'
chr5	43192852	43192852	+	43193656	ENSG00000177453	ENST00000512796	other
chr8	98064522	98064522	+	98064727	ENSG00000177459	ENST00000545282	5'
chr3	14947584	14947584	+	14947906	ENSG00000177463	ENST00000413118	5'
chr3	14948632	14948632	+	14948727	ENSG00000177463	ENST00000475707	other
chr3	14962407	14962407	+	14962492	ENSG00000177463	ENST00000393102	other
chr3	15025565	15025565	+	15027009	ENSG00000177463	ENST00000478572	other
chr19	45602212	45602212	-	45602095	ENSG00000177464	ENST00000323040	5'
chr19	45599753	45599753	-	45599657	ENSG00000177464	ENST00000591614	other
chr14	73591706	73591706	+	73592416	ENSG00000177465	ENST00000326303	5'
chr17	42423256	42423256	-	42422627	ENSG00000177469	ENST00000357037	5'
chr3	48918821	48918821	+	48918998	ENSG00000177479	ENST00000452882	5'
chr3	48943186	48943186	+	48943533	ENSG00000177479	ENST00000472640	other
chrX	120250752	120250752	+	120250977	ENSG00000177485	ENST00000326624	5'
chr16	54286787	54286787	-	54285784	ENSG00000177508	ENST00000329734	5'
chr18	57352557	57352557	+	57353025	ENSG00000177511	ENST00000324000	5'
chr18	57357152	57357152	+	57357470	ENSG00000177511	ENST00000586360	other
chr18	57363513	57363513	+	57363611	ENSG00000177511	ENST00000590600	other
chr11	798281	798281	-	798217	ENSG00000177542	ENST00000628067	5'
chr11	797998	797998	-	797612	ENSG00000177542	ENST00000531214	other
chr11	795705	795705	-	795513	ENSG00000177542	ENST00000531534	other
chr16	28936526	28936526	-	28936264	ENSG00000177548	ENST00000566762	5'
chr16	28925684	28925684	-	28925103	ENSG00000177548	ENST00000357573	other
chr16	28924937	28924937	-	28924907	ENSG00000177548	ENST00000567483	other
chr16	28924200	28924200	-	28924029	ENSG00000177548	ENST00000561501	other
chr5	151772532	151772532	-	151772403	ENSG00000177556	ENST00000524142	5'
chr5	151753895	151753895	-	151753815	ENSG00000177556	ENST00000520382	other
chr5	151752426	151752426	-	151752296	ENSG00000177556	ENST00000521264	other
chr3	177228000	177228000	-	177227868	ENSG00000177565	ENST00000635794	5'
chr3	177201817	177201817	-	177201739	ENSG00000177565	ENST00000637544	other
chr3	177197396	177197396	-	177197121	ENSG00000177565	ENST00000457928	other
chr3	177196484	177196484	-	177196340	ENSG00000177565	ENST00000430069	other
chr3	177194126	177194126	-	177194064	ENSG00000177565	ENST00000637137	other
chr3	177171417	177171417	-	177171390	ENSG00000177565	ENST00000636912	other
chr3	177136245	177136245	-	177136217	ENSG00000177565	ENST00000636478	other
chr3	177099447	177099447	-	177099405	ENSG00000177565	ENST00000637755	other
chr3	177041181	177041181	-	177041072	ENSG00000177565	ENST00000636864	other
chr3	177034230	177034230	-	177034198	ENSG00000177565	ENST00000626758	other
chr3	177033047	177033047	-	177032971	ENSG00000177565	ENST00000635757	other
chr3	177032597	177032597	-	177032552	ENSG00000177565	ENST00000636348	other
chr8	118622112	118622112	-	118621804	ENSG00000177570	ENST00000409003	5'
chr12	7503893	7503893	-	7503645	ENSG00000177575	ENST00000359156	5'
chr12	7502737	7502737	-	7502717	ENSG00000177575	ENST00000541972	other
chr12	7473179	7473179	-	7473108	ENSG00000177575	ENST00000542705	other
chr12	7471936	7471936	-	7471846	ENSG00000177575	ENST00000534848	other
chr18	49487252	49487252	-	49487043	ENSG00000177576	ENST00000613385	5'
chr18	49486613	49486613	-	49486433	ENSG00000177576	ENST00000582392	other
chr11	809753	809753	-	809412	ENSG00000177595	ENST00000534525	5'
chr11	805231	805231	-	805179	ENSG00000177595	ENST00000347755	other
chr19	11797667	11797667	+	11797799	ENSG00000177599	ENST00000479762	5'
chr19	11798523	11798523	+	11798727	ENSG00000177599	ENST00000323169	other
chr11	810398	810398	+	810497	ENSG00000177600	ENST00000526222	other
chr1	230426332	230426332	-	230425598	ENSG00000177614	ENST00000391860	5'
chr1	230377645	230377645	-	230377498	ENSG00000177614	ENST00000525115	other
chr1	230336295	230336295	-	230336101	ENSG00000177614	ENST00000530424	other
chr12	48482498	48482498	+	48482576	ENSG00000177627	ENST00000548364	5'
chr12	48486708	48486708	+	48486726	ENSG00000177627	ENST00000548913	other
chr1	155244699	155244699	-	155244506	ENSG00000177628	ENST00000327247	5'
chr1	155235835	155235835	-	155235646	ENSG00000177628	ENST00000464536	other
chr10	118046279	118046279	+	118046647	ENSG00000177640	ENST00000414722	5'
chr10	118046824	118046824	+	118047103	ENSG00000177640	ENST00000435944	other
chr10	118204289	118204289	+	118204717	ENSG00000177640	ENST00000614455	other
chr10	118204753	118204753	+	118205454	ENSG00000177640	ENST00000622752	other
chr3	128879596	128879596	+	128880111	ENSG00000177646	ENST00000505602	5'
chr3	128897653	128897653	+	128897710	ENSG00000177646	ENST00000511526	other
chr22	17084954	17084954	+	17085229	ENSG00000177663	ENST00000477874	5'
chr11	818914	818914	+	818958	ENSG00000177666	ENST00000336615	5'
chr1	11736084	11736084	+	11736235	ENSG00000177674	ENST00000376637	5'
chr12	7479897	7479897	-	7479860	ENSG00000177675	ENST00000543276	5'
chr12	7444185	7444185	-	7444097	ENSG00000177675	ENST00000313599	other
chr12	7403880	7403880	-	7403535	ENSG00000177675	ENST00000545926	other
chr12	7379266	7379266	-	7379237	ENSG00000177675	ENST00000544331	other
chr7	76201896	76201896	+	76202067	ENSG00000177679	ENST00000611745	5'
chr7	76273053	76273053	+	76273595	ENSG00000177679	ENST00000479284	other
chr7	108569750	108569750	-	108569490	ENSG00000177683	ENST00000468884	5'
chr7	108569453	108569453	-	108569099	ENSG00000177683	ENST00000313516	other
chr11	826144	826144	+	826266	ENSG00000177685	ENST00000528315	5'
chr11	827248	827248	+	827459	ENSG00000177685	ENST00000527089	other
chr11	827578	827578	+	827711	ENSG00000177685	ENST00000528542	other
chr21	33491720	33491720	-	33491066	ENSG00000177692	ENST00000617313	5'
chr3	174438573	174438573	+	174438685	ENSG00000177694	ENST00000482228	5'
chr3	174440945	174440945	+	174441032	ENSG00000177694	ENST00000481679	other
chr3	174859322	174859322	+	174859450	ENSG00000177694	ENST00000485853	other
chr3	174863816	174863816	+	174864090	ENSG00000177694	ENST00000473253	other
chr3	175124406	175124406	+	175124641	ENSG00000177694	ENST00000489299	other
chr3	175256411	175256411	+	175256530	ENSG00000177694	ENST00000414826	other
chr11	832887	832887	+	833026	ENSG00000177697	ENST00000524748	5'
chr11	835194	835194	+	835324	ENSG00000177697	ENST00000530320	other
chr11	838180	838180	+	838367	ENSG00000177697	ENST00000525181	other
chr11	842529	842529	-	842414	ENSG00000177700	ENST00000534030	5'
chr7	192571	192571	+	193804	ENSG00000177706	ENST00000313766	5'
chr7	195242	195242	+	195327	ENSG00000177706	ENST00000477004	other
chr7	195625	195625	+	195732	ENSG00000177706	ENST00000471328	other
chr3	111070071	111070071	+	111070106	ENSG00000177707	ENST00000491525	5'
chr3	111070115	111070115	+	111070329	ENSG00000177707	ENST00000461477	other
chr3	111071816	111071816	+	111072987	ENSG00000177707	ENST00000485303	other
chr3	111073416	111073416	+	111073491	ENSG00000177707	ENST00000470618	other
chr3	111074204	111074204	+	111074250	ENSG00000177707	ENST00000481766	other
chr3	111074895	111074895	+	111075242	ENSG00000177707	ENST00000478327	other
chr3	111192351	111192351	+	111192413	ENSG00000177707	ENST00000485506	other
chr17	75441159	75441159	+	75441243	ENSG00000177728	ENST00000577380	5'
chr17	75456635	75456635	+	75456751	ENSG00000177728	ENST00000314256	other
chr17	75459707	75459707	+	75459770	ENSG00000177728	ENST00000581519	other
chr17	75476498	75476498	+	75476743	ENSG00000177728	ENST00000375248	other
chr17	75491699	75491699	+	75491900	ENSG00000177728	ENST00000582843	other
chr17	18258738	18258738	-	18258628	ENSG00000177731	ENST00000327031	5'
chr17	18258556	18258556	-	18258447	ENSG00000177731	ENST00000579294	other
chr5	43067419	43067419	-	43067298	ENSG00000177738	ENST00000503152	5'
chr5	43018811	43018811	-	43017074	ENSG00000177738	ENST00000314957	other
chr1	817371	817371	+	818202	ENSG00000177757	ENST00000326734	5'
chr1	229271028	229271028	-	229270976	ENSG00000177788	ENST00000429227	5'
chr1	160070483	160070483	-	160070022	ENSG00000177807	ENST00000639408	5'
chr1	160068048	160068048	-	160067912	ENSG00000177807	ENST00000638868	other
chr1	160042504	160042504	-	160041336	ENSG00000177807	ENST00000640914	other
chr4	182145249	182145249	-	182144954	ENSG00000177822	ENST00000508968	5'
chr4	182144500	182144500	-	182144339	ENSG00000177822	ENST00000513752	other
chr4	182144195	182144195	-	182144047	ENSG00000177822	ENST00000509012	other
chr4	182085136	182085136	-	182084854	ENSG00000177822	ENST00000507869	other
chr11	915058	915058	-	914304	ENSG00000177830	ENST00000449825	5'
chr11	911461	911461	-	910641	ENSG00000177830	ENST00000323578	other
chr3	40477131	40477131	+	40477357	ENSG00000177842	ENST00000649142	5'
chr3	40505992	40505992	+	40506138	ENSG00000177842	ENST00000420891	other
chr10	96129715	96129715	+	96129992	ENSG00000177853	ENST00000316045	5'
chr10	96130056	96130056	+	96130118	ENSG00000177853	ENST00000539666	other
chr10	96130679	96130679	+	96130822	ENSG00000177853	ENST00000484770	other
chrX	153972754	153972754	+	153972886	ENSG00000177854	ENST00000369982	5'
chrX	153980606	153980606	+	153980623	ENSG00000177854	ENST00000431598	other
chr1	42817397	42817397	-	42817190	ENSG00000177868	ENST00000372521	5'
chr1	42816804	42816804	-	42816754	ENSG00000177868	ENST00000372522	other
chr3	40477113	40477113	+	40477357	ENSG00000177873	ENST00000314686	5'
chr5	115841592	115841592	+	115841776	ENSG00000177879	ENST00000514118	5'
chr5	115841935	115841935	+	115842106	ENSG00000177879	ENST00000316788	other
chr5	115842487	115842487	+	115842576	ENSG00000177879	ENST00000509055	other
chr5	115895087	115895087	+	115895158	ENSG00000177879	ENST00000505423	other
chr17	75405709	75405709	-	75405489	ENSG00000177885	ENST00000316804	5'
chr17	75405486	75405486	-	75404841	ENSG00000177885	ENST00000392562	other
chr17	75394033	75394033	-	75393919	ENSG00000177885	ENST00000582582	other
chr17	75326338	75326338	-	75326239	ENSG00000177885	ENST00000462266	other
chr17	75321753	75321753	-	75321659	ENSG00000177885	ENST00000581959	other
chr1	197200542	197200542	-	197199354	ENSG00000177888	ENST00000367405	5'
chr12	93441947	93441947	-	93441855	ENSG00000177889	ENST00000318066	5'
chr12	93441256	93441256	-	93441144	ENSG00000177889	ENST00000549833	other
chr12	93407323	93407323	-	93407147	ENSG00000177889	ENST00000548946	other
chr2	152717893	152717893	+	152719024	ENSG00000177917	ENST00000495469	5'
chr5	179060415	179060415	+	179060666	ENSG00000177932	ENST00000315475	5'
chr9	136850943	136850943	+	136851105	ENSG00000177943	ENST00000485732	5'
chr9	136852346	136852346	+	136852462	ENSG00000177943	ENST00000317446	other
chr11	207428	207428	-	207303	ENSG00000177951	ENST00000410108	5'
chr11	207221	207221	-	207007	ENSG00000177951	ENST00000486280	other
chr11	207511	207511	+	208938	ENSG00000177963	ENST00000526104	5'
chr12	48181213	48181213	-	48181112	ENSG00000177981	ENST00000539503	5'
chr22	50532580	50532580	-	50532477	ENSG00000177989	ENST00000329363	5'
chr12	63668939	63668939	-	63668758	ENSG00000177990	ENST00000536494	5'
chr12	63668577	63668577	-	63668057	ENSG00000177990	ENST00000324472	other
chr12	63620222	63620222	-	63619943	ENSG00000177990	ENST00000541083	other
chr2	54330034	54330034	+	54330209	ENSG00000177994	ENST00000486488	5'
chr2	54330884	54330884	+	54331001	ENSG00000177994	ENST00000398634	other
chr22	24593208	24593208	-	24593178	ENSG00000178026	ENST00000464490	5'
chr9	17906563	17906563	+	17906922	ENSG00000178031	ENST00000636209	5'
chr9	18474100	18474100	+	18474295	ENSG00000178031	ENST00000327883	other
chr9	18793225	18793225	+	18793259	ENSG00000178031	ENST00000496521	other
chr3	49029408	49029408	-	49029253	ENSG00000178035	ENST00000326739	5'
chr3	46693704	46693704	-	46693489	ENSG00000178038	ENST00000318962	5'
chr3	46677455	46677455	-	46677180	ENSG00000178038	ENST00000486301	other
chr3	158571163	158571163	+	158571391	ENSG00000178053	ENST00000491767	5'
chr3	158571567	158571567	+	158571593	ENSG00000178053	ENST00000651874	other
chr3	46834095	46834095	-	46833882	ENSG00000178055	ENST00000429665	5'
chr3	46833823	46833823	-	46833711	ENSG00000178055	ENST00000447340	other
chr3	49020459	49020459	+	49020570	ENSG00000178057	ENST00000326912	5'
chr2	199911293	199911293	+	199911771	ENSG00000178074	ENST00000319974	5'
chr3	113828182	113828182	+	113828279	ENSG00000178075	ENST00000479212	5'
chr3	113838788	113838788	+	113838936	ENSG00000178075	ENST00000358160	other
chr3	113844503	113844503	+	113844649	ENSG00000178075	ENST00000467895	other
chr3	113890625	113890625	+	113891024	ENSG00000178075	ENST00000472026	other
chr3	113897470	113897470	+	113897813	ENSG00000178075	ENST00000440446	other
chr19	4342786	4342786	-	4342421	ENSG00000178078	ENST00000599736	5'
chr19	4338877	4338877	-	4338652	ENSG00000178078	ENST00000600324	other
chr19	4328226	4328226	-	4328184	ENSG00000178078	ENST00000597593	other
chr15	30103720	30103720	+	30104008	ENSG00000178081	ENST00000565158	5'
chr15	30110302	30110302	+	30110375	ENSG00000178081	ENST00000563895	other
chr1	149887890	149887890	+	149888123	ENSG00000178096	ENST00000369153	5'
chr1	149899568	149899568	+	149899730	ENSG00000178096	ENST00000369152	other
chr1	148808181	148808181	+	148808737	ENSG00000178104	ENST00000530472	5'
chr1	148844382	148844382	+	148844794	ENSG00000178104	ENST00000618462	other
chr1	148845306	148845306	+	148845467	ENSG00000178104	ENST00000613995	other
chr1	148951937	148951937	+	148953905	ENSG00000178104	ENST00000479408	other
chr1	149031149	149031149	+	149031224	ENSG00000178104	ENST00000526182	other
chr1	149047014	149047014	+	149047314	ENSG00000178104	ENST00000528060	other
chr11	108665069	108665069	+	108665339	ENSG00000178105	ENST00000648124	5'
chr11	108767314	108767314	+	108767404	ENSG00000178105	ENST00000534439	other
chr11	108860575	108860575	+	108860957	ENSG00000178105	ENST00000530116	other
chr11	108868248	108868248	+	108868332	ENSG00000178105	ENST00000524979	other
chr11	108929519	108929519	+	108929708	ENSG00000178105	ENST00000534221	other
chr8	67028561	67028561	-	67028491	ENSG00000178125	ENST00000324682	other
chr18	9102630	9102630	+	9103433	ENSG00000178127	ENST00000577703	5'
chr18	9104082	9104082	+	9104225	ENSG00000178127	ENST00000400033	other
chr18	9126627	9126627	+	9126703	ENSG00000178127	ENST00000474740	other
chr3	49022293	49022293	-	49022008	ENSG00000178149	ENST00000496568	5'
chr3	49021251	49021251	-	49020846	ENSG00000178149	ENST00000440857	other
chr19	48270081	48270081	+	48270219	ENSG00000178150	ENST00000595607	5'
chr19	48271056	48271056	+	48271119	ENSG00000178150	ENST00000600687	other
chr2	130428176	130428176	-	130427704	ENSG00000178162	ENST00000424873	other
chr4	10457426	10457426	-	10457317	ENSG00000178163	ENST00000326756	5'
chr4	10457176	10457176	-	10457134	ENSG00000178163	ENST00000500268	other
chr2	130755435	130755435	+	130755805	ENSG00000178171	ENST00000321420	5'
chr2	130756291	130756291	+	130756381	ENSG00000178171	ENST00000458606	other
chr4	18021876	18021876	-	18021598	ENSG00000178177	ENST00000326877	5'
chr4	18020734	18020734	-	18020531	ENSG00000178177	ENST00000382224	other
chr4	17962032	17962032	-	17961903	ENSG00000178177	ENST00000510121	other
chr18	80247514	80247514	-	80247277	ENSG00000178184	ENST00000353265	5'
chr18	80202881	80202881	-	80202710	ENSG00000178184	ENST00000463384	other
chr5	178941191	178941191	+	178941444	ENSG00000178187	ENST00000320129	5'
chr16	28846600	28846600	+	28846827	ENSG00000178188	ENST00000563591	5'
chr6	149485061	149485061	-	149484813	ENSG00000178199	ENST00000409806	5'
chr6	149483175	149483175	-	149483051	ENSG00000178199	ENST00000409948	other
chr6	149449380	149449380	-	149448434	ENSG00000178199	ENST00000498662	other
chr11	108498384	108498384	-	108498165	ENSG00000178202	ENST00000323468	5'
chr11	108486964	108486964	-	108486738	ENSG00000178202	ENST00000524787	other
chr11	108486237	108486237	-	108486157	ENSG00000178202	ENST00000532730	other
chr8	143976734	143976734	-	143976703	ENSG00000178209	ENST00000436759	5'
chr8	143973529	143973529	-	143973403	ENSG00000178209	ENST00000356346	other
chr8	143958799	143958799	-	143958595	ENSG00000178209	ENST00000528131	other
chr8	143953920	143953920	-	143953726	ENSG00000178209	ENST00000354958	other
chr8	143950876	143950876	-	143950184	ENSG00000178209	ENST00000322810	other
chr8	143946547	143946547	-	143946350	ENSG00000178209	ENST00000526416	other
chr8	143944737	143944737	-	143944648	ENSG00000178209	ENST00000398774	other
chr8	143943958	143943958	-	143943779	ENSG00000178209	ENST00000354589	other
chr8	143942524	143942524	-	143942392	ENSG00000178209	ENST00000357649	other
chr8	143939590	143939590	-	143939350	ENSG00000178209	ENST00000345136	other
chr4	1113564	1113564	-	1113356	ENSG00000178222	ENST00000506730	5'
chr19	57320472	57320472	+	57320871	ENSG00000178229	ENST00000321545	5'
chr6	44270466	44270466	+	44270877	ENSG00000178233	ENST00000451188	5'
chr7	152025674	152025674	+	152025884	ENSG00000178234	ENST00000482812	5'
chr7	152074298	152074298	+	152074403	ENSG00000178234	ENST00000434507	other
chr7	152113245	152113245	+	152113398	ENSG00000178234	ENST00000431940	other
chr3	49007062	49007062	+	49007531	ENSG00000178252	ENST00000395474	5'
chr3	49007608	49007608	+	49007659	ENSG00000178252	ENST00000472878	other
chr3	49008061	49008061	+	49008398	ENSG00000178252	ENST00000489427	other
chr3	49011634	49011634	+	49011878	ENSG00000178252	ENST00000615452	other
chr2	17753858	17753858	+	17755758	ENSG00000178295	ENST00000317402	5'
chr2	17771076	17771076	+	17771098	ENSG00000178295	ENST00000528873	other
chr19	2360238	2360238	+	2360360	ENSG00000178297	ENST00000649857	5'
chr19	2396178	2396178	+	2396444	ENSG00000178297	ENST00000592650	other
chr17	21214624	21214624	-	21214091	ENSG00000178307	ENST00000317635	5'
chr17	21213921	21213921	-	21213148	ENSG00000178307	ENST00000584432	other
chr5	178859953	178859953	+	178860127	ENSG00000178338	ENST00000322434	5'
chr5	178883865	178883865	+	178884518	ENSG00000178338	ENST00000522714	other
chr18	79863668	79863668	+	79864291	ENSG00000178342	ENST00000316249	5'
chr18	79875884	79875884	+	79876276	ENSG00000178342	ENST00000590307	other
chr7	1160759	1160759	-	1160662	ENSG00000178381	ENST00000478137	5'
chr7	1160219	1160219	-	1159964	ENSG00000178381	ENST00000401903	other
chr2	208025527	208025527	-	208025389	ENSG00000178385	ENST00000427836	5'
chr2	207822769	207822769	-	207822085	ENSG00000178385	ENST00000343987	other
chr19	44051367	44051367	+	44051801	ENSG00000178386	ENST00000588518	5'
chr19	44052036	44052036	+	44052195	ENSG00000178386	ENST00000434772	other
chr7	6348981	6348981	-	6348573	ENSG00000178397	ENST00000313324	5'
chr7	6338693	6338693	-	6338633	ENSG00000178397	ENST00000524898	other
chr12	49346888	49346888	+	49347551	ENSG00000178401	ENST00000549441	5'
chr12	49351285	49351285	+	49351616	ENSG00000178401	ENST00000551153	other
chr4	112516180	112516180	-	112515847	ENSG00000178403	ENST00000313341	5'
chr6	107115269	107115269	-	107115090	ENSG00000178409	ENST00000369042	5'
chr6	107114432	107114432	-	107113880	ENSG00000178409	ENST00000429433	other
chr6	116100851	116100851	+	116101023	ENSG00000178425	ENST00000419791	5'
chr6	116117919	116117919	+	116117945	ENSG00000178425	ENST00000460749	other
chr10	49942056	49942056	+	49942300	ENSG00000178440	ENST00000651763	5'
chr10	49982190	49982190	+	49982412	ENSG00000178440	ENST00000618025	other
chr9	6645783	6645783	-	6645245	ENSG00000178445	ENST00000321612	5'
chr9	6644564	6644564	-	6644531	ENSG00000178445	ENST00000639364	other
chr9	6623082	6623082	-	6622785	ENSG00000178445	ENST00000639840	other
chr9	6606149	6606149	-	6605869	ENSG00000178445	ENST00000639443	other
chr9	6585075	6585075	-	6585039	ENSG00000178445	ENST00000638694	other
chr9	6567462	6567462	-	6567178	ENSG00000178445	ENST00000638233	other
chr9	6566517	6566517	-	6566429	ENSG00000178445	ENST00000640505	other
chr9	6534778	6534778	-	6534708	ENSG00000178445	ENST00000638274	other
chr12	50112082	50112082	+	50112497	ENSG00000178449	ENST00000317943	5'
chr8	66870749	66870749	+	66870831	ENSG00000178460	ENST00000396592	5'
chr8	66871502	66871502	+	66871549	ENSG00000178460	ENST00000313616	other
chr8	66874048	66874048	+	66874249	ENSG00000178460	ENST00000415737	other
chr3	48996128	48996128	+	48996416	ENSG00000178467	ENST00000486817	other
chr17	41865423	41865423	-	41864826	ENSG00000178502	ENST00000319121	5'
chr19	7926135	7926135	-	7925967	ENSG00000178531	ENST00000318978	5'
chr3	48898904	48898904	-	48898690	ENSG00000178537	ENST00000319017	5'
chr8	60281400	60281400	-	60281048	ENSG00000178538	ENST00000317995	5'
chr8	60232673	60232673	-	60232485	ENSG00000178538	ENST00000528666	other
chr3	36993168	36993168	-	36985043	ENSG00000178567	ENST00000322716	5'
chr2	212538841	212538841	-	212538449	ENSG00000178568	ENST00000342788	5'
chr2	212429247	212429247	-	212429159	ENSG00000178568	ENST00000435846	other
chr2	212125181	212125181	-	212125058	ENSG00000178568	ENST00000459774	other
chr2	211960762	211960762	-	211960612	ENSG00000178568	ENST00000484474	other
chr16	79600737	79600737	-	79594331	ENSG00000178573	ENST00000569649	5'
chr1	9910336	9910336	-	9910095	ENSG00000178585	ENST00000377263	5'
chr1	9893237	9893237	-	9893009	ENSG00000178585	ENST00000377258	other
chr1	9878176	9878176	-	9878140	ENSG00000178585	ENST00000377256	other
chr17	64130819	64130819	-	64128752	ENSG00000178607	ENST00000433197	5'
chr17	64080474	64080474	-	64080401	ENSG00000178607	ENST00000577567	other
chr2	240605430	240605430	+	240605570	ENSG00000178623	ENST00000319838	5'
chr2	240625245	240625245	+	240625568	ENSG00000178623	ENST00000407714	other
chr4	119212644	119212644	-	119212527	ENSG00000178636	ENST00000515843	5'
chr4	119212512	119212512	-	119212342	ENSG00000178636	ENST00000503243	other
chr2	165469647	165469647	+	165469740	ENSG00000178662	ENST00000421875	5'
chr2	165572339	165572339	+	165572587	ENSG00000178662	ENST00000342316	other
chr2	165574109	165574109	+	165574431	ENSG00000178662	ENST00000409420	other
chr7	55887456	55887456	+	55887680	ENSG00000178665	ENST00000429591	5'
chr8	144012772	144012772	-	144012530	ENSG00000178685	ENST00000530478	5'
chr8	143991188	143991188	-	143990606	ENSG00000178685	ENST00000525879	other
chr8	143990269	143990269	-	143990177	ENSG00000178685	ENST00000528625	other
chr8	143989987	143989987	-	143989517	ENSG00000178685	ENST00000534737	other
chr8	143988965	143988965	-	143988836	ENSG00000178685	ENST00000529311	other
chr8	143987181	143987181	-	143986755	ENSG00000178685	ENST00000525486	other
chr17	31937007	31937007	+	31937520	ENSG00000178691	ENST00000322652	5'
chr3	94062980	94062980	+	94063138	ENSG00000178694	ENST00000477077	5'
chr3	94076342	94076342	+	94076598	ENSG00000178694	ENST00000494128	other
chr3	94063389	94063389	-	94063237	ENSG00000178700	ENST00000496983	5'
chr3	94063223	94063223	-	94062746	ENSG00000178700	ENST00000481631	other
chr8	143990056	143990056	+	143990311	ENSG00000178719	ENST00000395068	5'
chr8	143990677	143990677	+	143990907	ENSG00000178719	ENST00000530898	other
chr5	61637708	61637708	+	61637846	ENSG00000178722	ENST00000507461	5'
chr5	61686076	61686076	+	61686112	ENSG00000178722	ENST00000313303	other
chr15	74938083	74938083	-	74937915	ENSG00000178741	ENST00000322347	5'
chr15	74937776	74937776	-	74937688	ENSG00000178741	ENST00000568517	other
chr2	238158970	238158970	+	238159205	ENSG00000178752	ENST00000546354	5'
chr15	74906220	74906220	-	74905849	ENSG00000178761	ENST00000563706	other
chr15	74900571	74900571	-	74900509	ENSG00000178761	ENST00000564723	other
chr8	122781655	122781655	+	122781946	ENSG00000178764	ENST00000314393	5'
chr16	89575758	89575758	+	89576071	ENSG00000178773	ENST00000319518	5'
chr16	89594100	89594100	+	89594158	ENSG00000178773	ENST00000566398	other
chr16	89595576	89595576	+	89595603	ENSG00000178773	ENST00000526232	other
chr1	151710433	151710433	+	151711374	ENSG00000178796	ENST00000326413	5'
chr1	151721537	151721537	+	151721620	ENSG00000178796	ENST00000479191	other
chr1	151721836	151721836	+	151721936	ENSG00000178796	ENST00000451484	other
chr1	151722129	151722129	+	151722162	ENSG00000178796	ENST00000426175	other
chr1	151728371	151728371	+	151728475	ENSG00000178796	ENST00000451222	other
chr15	74899992	74899992	+	74900200	ENSG00000178802	ENST00000564692	other
chr7	75395063	75395063	+	75395503	ENSG00000178809	ENST00000450434	5'
chr7	75395629	75395629	+	75395810	ENSG00000178809	ENST00000323819	other
chr7	75398142	75398142	+	75398262	ENSG00000178809	ENST00000447409	other
chr8	144063965	144063965	-	144063700	ENSG00000178814	ENST00000567871	5'
chr8	144060692	144060692	-	144060653	ENSG00000178814	ENST00000618853	other
chr7	143279957	143279957	+	143280047	ENSG00000178826	ENST00000409102	5'
chr17	47323290	47323290	+	47323742	ENSG00000178852	ENST00000518170	5'
chr17	47323776	47323776	+	47323932	ENSG00000178852	ENST00000517310	other
chr17	47323955	47323955	+	47324099	ENSG00000178852	ENST00000331493	other
chr17	47329851	47329851	+	47329905	ENSG00000178852	ENST00000518081	other
chr17	47369616	47369616	+	47369924	ENSG00000178852	ENST00000523978	other
chr8	71844468	71844468	-	71843645	ENSG00000178860	ENST00000325509	5'
chr8	71843413	71843413	-	71843380	ENSG00000178860	ENST00000521739	other
chr8	71842992	71842992	-	71842937	ENSG00000178860	ENST00000518440	other
chr12	12725917	12725917	+	12726096	ENSG00000178878	ENST00000540583	5'
chr12	12785607	12785607	+	12785694	ENSG00000178878	ENST00000356591	other
chr12	123973241	123973241	+	123973352	ENSG00000178882	ENST00000389727	5'
chr12	124289164	124289164	+	124289370	ENSG00000178882	ENST00000324038	other
chr12	124295226	124295226	+	124295636	ENSG00000178882	ENST00000546355	other
chr8	144078648	144078648	+	144078899	ENSG00000178896	ENST00000525936	5'
chr19	32405543	32405543	+	32405909	ENSG00000178904	ENST00000587077	5'
chr19	32406125	32406125	+	32406302	ENSG00000178904	ENST00000342179	other
chr3	44510636	44510636	-	44510553	ENSG00000178917	ENST00000436261	5'
chr17	8247618	8247618	+	8247856	ENSG00000178921	ENST00000585183	5'
chr17	8249286	8249286	+	8249339	ENSG00000178921	ENST00000584044	other
chr17	8249342	8249342	+	8249505	ENSG00000178921	ENST00000581242	other
chr17	8262460	8262460	+	8262499	ENSG00000178921	ENST00000585319	other
chr17	82450829	82450829	-	82450480	ENSG00000178927	ENST00000306645	5'
chr19	57814913	57814913	-	57814533	ENSG00000178935	ENST00000391701	5'
chr19	57813404	57813404	-	57813294	ENSG00000178935	ENST00000594473	other
chrX	135421944	135421944	+	135422730	ENSG00000178947	ENST00000417443	5'
chr4	932373	932373	-	932043	ENSG00000178950	ENST00000314167	5'
chr4	915756	915756	-	915498	ENSG00000178950	ENST00000510022	other
chr4	872773	872773	-	872266	ENSG00000178950	ENST00000509566	other
chr19	4066899	4066899	-	4066682	ENSG00000178951	ENST00000322357	5'
chr19	4065732	4065732	-	4065430	ENSG00000178951	ENST00000601588	other
chr16	28846348	28846348	-	28846218	ENSG00000178952	ENST00000313511	5'
chr1	74673792	74673792	-	74673497	ENSG00000178965	ENST00000326665	5'
chr1	74634855	74634855	-	74634665	ENSG00000178965	ENST00000420661	other
chr1	74579763	74579763	-	74579404	ENSG00000178965	ENST00000433746	other
chr1	74578578	74578578	-	74578111	ENSG00000178965	ENST00000614534	other
chr9	83980711	83980711	+	83981004	ENSG00000178966	ENST00000445877	5'
chr17	8248095	8248095	-	8248004	ENSG00000178971	ENST00000651323	5'
chr17	8229405	8229405	-	8229302	ENSG00000178971	ENST00000581729	other
chr14	55271421	55271421	+	55271537	ENSG00000178974	ENST00000313833	5'
chr14	55272154	55272154	+	55272305	ENSG00000178974	ENST00000555087	other
chr14	55350789	55350789	+	55352870	ENSG00000178974	ENST00000555280	other
chr19	47778585	47778585	+	47778814	ENSG00000178980	ENST00000509570	5'
chr19	38619082	38619082	+	38619327	ENSG00000178982	ENST00000614624	5'
chr4	6709865	6709865	-	6707701	ENSG00000178988	ENST00000500563	5'
chr5	54517759	54517759	+	54521004	ENSG00000178996	ENST00000326277	5'
chr15	41230743	41230743	-	41230479	ENSG00000178997	ENST00000314992	5'
chr14	60515543	60515543	-	60515395	ENSG00000179008	ENST00000556799	5'
chr14	60486063	60486063	-	60485945	ENSG00000179008	ENST00000321731	other
chr3	88149959	88149959	+	88150185	ENSG00000179021	ENST00000318887	5'
chr3	88150604	88150604	+	88151072	ENSG00000179021	ENST00000464919	other
chr3	88156889	88156889	+	88156945	ENSG00000179021	ENST00000485219	other
chr4	188109603	188109603	-	188109243	ENSG00000179046	ENST00000394461	5'
chr4	188106039	188106039	-	188105707	ENSG00000179046	ENST00000502707	other
chr4	188105593	188105593	-	188105180	ENSG00000179046	ENST00000512729	other
chr1	17439677	17439677	-	17439545	ENSG00000179051	ENST00000375436	5'
chr1	17409046	17409046	-	17408980	ENSG00000179051	ENST00000474892	other
chr11	18726230	18726230	-	18726074	ENSG00000179057	ENST00000513874	5'
chr11	18706129	18706129	-	18705817	ENSG00000179057	ENST00000510673	other
chr9	129620776	129620776	-	129620067	ENSG00000179058	ENST00000372478	5'
chrX	93674013	93674013	+	93674274	ENSG00000179083	ENST00000322139	5'
chr1	155140595	155140595	-	155140491	ENSG00000179085	ENST00000368400	5'
chr12	103496010	103496010	-	103495767	ENSG00000179088	ENST00000547347	5'
chr12	103456275	103456275	-	103456181	ENSG00000179088	ENST00000552372	other
chr12	103441595	103441595	-	103441468	ENSG00000179088	ENST00000550650	other
chr17	8156506	8156506	-	8156307	ENSG00000179094	ENST00000354903	5'
chr17	8152435	8152435	-	8152337	ENSG00000179094	ENST00000317276	other
chr12	82686880	82686880	+	82687669	ENSG00000179104	ENST00000551915	5'
chr12	82758555	82758555	+	82760359	ENSG00000179104	ENST00000549919	other
chr19	12934037	12934037	-	12933762	ENSG00000179115	ENST00000588025	5'
chr11	18634791	18634791	-	18634690	ENSG00000179119	ENST00000543776	5'
chr11	18634389	18634389	-	18634198	ENSG00000179119	ENST00000336349	other
chr10	23344845	23344845	-	23344569	ENSG00000179133	ENST00000636213	5'
chr10	23343964	23343964	-	23343906	ENSG00000179133	ENST00000376500	other
chr19	39342396	39342396	+	39342576	ENSG00000179134	ENST00000602243	5'
chr7	150514872	150514872	+	150514945	ENSG00000179144	ENST00000313543	5'
chr17	8119047	8119047	-	8118696	ENSG00000179148	ENST00000318227	5'
chr15	74696292	74696292	-	74696186	ENSG00000179151	ENST00000569561	5'
chr15	74696029	74696029	-	74695880	ENSG00000179151	ENST00000315127	other
chr15	74695701	74695701	-	74695326	ENSG00000179151	ENST00000570138	other
chr15	74671599	74671599	-	74671455	ENSG00000179151	ENST00000562974	other
chr3	44338119	44338119	+	44338319	ENSG00000179152	ENST00000383746	5'
chr3	44338452	44338452	+	44338834	ENSG00000179152	ENST00000396078	other
chr3	44396787	44396787	+	44396834	ENSG00000179152	ENST00000469246	other
chr1	23868294	23868294	-	23867898	ENSG00000179163	ENST00000374479	5'
chr12	123971845	123971845	+	123971881	ENSG00000179195	ENST00000537532	5'
chr12	123997706	123997706	+	123997845	ENSG00000179195	ENST00000539501	other
chr19	12943873	12943873	+	12943988	ENSG00000179218	ENST00000586967	other
chrX	51803007	51803007	+	51803117	ENSG00000179222	ENST00000375772	5'
chrX	51893533	51893533	+	51893755	ENSG00000179222	ENST00000375722	other
chrX	51894569	51894569	+	51894598	ENSG00000179222	ENST00000482188	other
chrX	51895656	51895656	+	51895760	ENSG00000179222	ENST00000482599	other
chr11	76381313	76381313	+	76383777	ENSG00000179240	ENST00000531207	5'
chr11	35943981	35943981	+	35944144	ENSG00000179241	ENST00000524419	5'
chr11	36109925	36109925	+	36110094	ENSG00000179241	ENST00000534091	other
chr11	36163299	36163299	+	36163590	ENSG00000179241	ENST00000529759	other
chr20	61252261	61252261	+	61252570	ENSG00000179242	ENST00000614565	5'
chr20	61570135	61570135	+	61570743	ENSG00000179242	ENST00000611855	other
chr20	61599761	61599761	+	61599989	ENSG00000179242	ENST00000543233	other
chr19	12945855	12945855	+	12946020	ENSG00000179262	ENST00000591499	5'
chr19	12948689	12948689	+	12948813	ENSG00000179262	ENST00000586375	other
chr19	12957223	12957223	-	12956863	ENSG00000179271	ENST00000316939	5'
chr11	66291894	66291894	+	66292088	ENSG00000179292	ENST00000327259	5'
chr12	112418351	112418351	+	112418404	ENSG00000179295	ENST00000531326	5'
chr12	112418909	112418909	+	112419125	ENSG00000179295	ENST00000392597	other
chr4	40749925	40749925	+	40750300	ENSG00000179299	ENST00000316607	5'
chr4	40762606	40762606	+	40762708	ENSG00000179299	ENST00000463952	other
chr4	40776075	40776075	+	40776259	ENSG00000179299	ENST00000423784	other
chr17	6057807	6057807	+	6058050	ENSG00000179314	ENST00000572764	5'
chr17	6069106	6069106	+	6069311	ENSG00000179314	ENST00000574946	other
chr17	6070424	6070424	+	6070652	ENSG00000179314	ENST00000576083	other
chr17	6071108	6071108	+	6071171	ENSG00000179314	ENST00000574232	other
chr17	6077950	6077950	+	6078076	ENSG00000179314	ENST00000571973	other
chr17	6080147	6080147	+	6080292	ENSG00000179314	ENST00000576233	other
chr17	6080744	6080744	+	6081085	ENSG00000179314	ENST00000571494	other
chr17	6081882	6081882	+	6081970	ENSG00000179314	ENST00000576947	other
chr11	107928448	107928448	+	107928795	ENSG00000179331	ENST00000320578	5'
chr15	74598500	74598500	+	74599537	ENSG00000179335	ENST00000564353	5'
chr15	74605582	74605582	+	74605733	ENSG00000179335	ENST00000567992	other
chr15	74608372	74608372	+	74608426	ENSG00000179335	ENST00000345005	other
chr15	74614829	74614829	+	74615949	ENSG00000179335	ENST00000562389	other
chr15	74625853	74625853	+	74625968	ENSG00000179335	ENST00000564468	other
chr15	74627617	74627617	+	74627668	ENSG00000179335	ENST00000567805	other
chr6	32668383	32668383	-	32668268	ENSG00000179344	ENST00000399084	5'
chr6	32662450	32662450	-	32662354	ENSG00000179344	ENST00000443574	other
chr6	32660440	32660440	-	32660377	ENSG00000179344	ENST00000460185	other
chr3	128493185	128493185	-	128492899	ENSG00000179348	ENST00000341105	5'
chr3	128490648	128490648	-	128490300	ENSG00000179348	ENST00000492608	other
chr3	128488530	128488530	-	128488352	ENSG00000179348	ENST00000487848	other
chr15	74541177	74541177	+	74541330	ENSG00000179361	ENST00000346246	5'
chr15	74544350	74544350	+	74544488	ENSG00000179361	ENST00000566147	other
chr15	74596596	74596596	+	74596918	ENSG00000179361	ENST00000563567	other
chr14	105300563	105300563	+	105300979	ENSG00000179364	ENST00000430725	5'
chr14	105314415	105314415	+	105315037	ENSG00000179364	ENST00000325438	other
chr14	105336425	105336425	+	105336658	ENSG00000179364	ENST00000546915	other
chr14	105390237	105390237	+	105391249	ENSG00000179364	ENST00000548796	other
chr14	105391459	105391459	+	105391766	ENSG00000179364	ENST00000551801	other
chr4	140526642	140526642	+	140526797	ENSG00000179387	ENST00000513606	other
chr8	22693480	22693480	-	22692791	ENSG00000179388	ENST00000317216	5'
chr8	22692717	22692717	-	22692499	ENSG00000179388	ENST00000524088	other
chr8	22692224	22692224	-	22692038	ENSG00000179388	ENST00000518773	other
chr1	244454377	244454377	+	244454613	ENSG00000179397	ENST00000473875	5'
chr1	244461273	244461273	+	244461515	ENSG00000179397	ENST00000366534	other
chr1	244639928	244639928	+	244640067	ENSG00000179397	ENST00000487449	other
chr13	91398621	91398621	+	91399209	ENSG00000179399	ENST00000377067	5'
chr13	91725058	91725058	+	91725168	ENSG00000179399	ENST00000483422	other
chr13	92866282	92866282	+	92866435	ENSG00000179399	ENST00000618283	other
chr1	1434861	1434861	+	1435146	ENSG00000179403	ENST00000495558	5'
chr1	1435523	1435523	+	1435821	ENSG00000179403	ENST00000338660	other
chr7	66493566	66493566	-	66493216	ENSG00000179406	ENST00000638592	5'
chr7	66393729	66393729	-	66393330	ENSG00000179406	ENST00000416366	other
chr7	66391542	66391542	-	66391398	ENSG00000179406	ENST00000438894	other
chr17	753999	753999	-	753959	ENSG00000179409	ENST00000576383	5'
chr17	752776	752776	-	752618	ENSG00000179409	ENST00000570364	other
chr17	752264	752264	-	752133	ENSG00000179409	ENST00000319004	other
chr17	752038	752038	-	751651	ENSG00000179409	ENST00000574958	other
chr14	45042322	45042322	-	45042116	ENSG00000179454	ENST00000556239	5'
chr14	44962190	44962190	-	44961597	ENSG00000179454	ENST00000396128	other
chr14	44961132	44961132	-	44960887	ENSG00000179454	ENST00000355081	other
chr15	23565674	23565674	+	23568020	ENSG00000179455	ENST00000314520	5'
chr1	244048939	244048939	+	244048993	ENSG00000179456	ENST00000622512	5'
chr1	244051283	244051283	+	244051444	ENSG00000179456	ENST00000358704	other
chr14	44897275	44897275	+	44897568	ENSG00000179476	ENST00000325192	5'
chr17	8087716	8087716	-	8087296	ENSG00000179477	ENST00000319144	5'
chr17	8074295	8074295	-	8074219	ENSG00000179477	ENST00000650441	other
chr12	100357079	100357079	+	100357492	ENSG00000179520	ENST00000323346	5'
chr12	100410621	100410621	+	100410699	ENSG00000179520	ENST00000552697	other
chr15	44535943	44535943	-	44535760	ENSG00000179523	ENST00000558323	other
chr8	144108124	144108124	-	144108018	ENSG00000179526	ENST00000533184	5'
chr8	144104269	144104269	-	144103553	ENSG00000179526	ENST00000398712	other
chr8	144100842	144100842	-	144100743	ENSG00000179526	ENST00000530216	other
chr11	6497260	6497260	+	6497331	ENSG00000179532	ENST00000473019	5'
chr11	6533924	6533924	+	6534229	ENSG00000179532	ENST00000532027	other
chrX	143636101	143636101	-	143635735	ENSG00000179542	ENST00000356928	5'
chrX	143635204	143635204	-	143634879	ENSG00000179542	ENST00000338017	other
chrX	143634503	143634503	-	143634328	ENSG00000179542	ENST00000596188	other
chr7	127593611	127593611	-	127593498	ENSG00000179562	ENST00000497650	5'
chr7	127585596	127585596	-	127584151	ENSG00000179562	ENST00000321407	other
chr16	10866222	10866222	+	10866572	ENSG00000179583	ENST00000637439	5'
chr16	10877198	10877198	+	10877382	ENSG00000179583	ENST00000618207	other
chr16	10878969	10878969	+	10879042	ENSG00000179583	ENST00000576601	other
chr16	10928164	10928164	+	10928332	ENSG00000179583	ENST00000571545	other
chr16	10940719	10940719	+	10941029	ENSG00000179583	ENST00000573379	other
chr16	88453280	88453280	+	88453678	ENSG00000179588	ENST00000319555	5'
chr17	17206333	17206333	-	17205860	ENSG00000179598	ENST00000321560	5'
chr7	127253294	127253294	-	127252797	ENSG00000179603	ENST00000339582	5'
chr7	127252381	127252381	-	127252129	ENSG00000179603	ENST00000358373	other
chr7	127251219	127251219	-	127251165	ENSG00000179603	ENST00000457830	other
chr7	127251026	127251026	-	127250849	ENSG00000179603	ENST00000412160	other
chr7	127118272	127118272	-	127118221	ENSG00000179603	ENST00000448250	other
chr7	127112320	127112320	-	127112169	ENSG00000179603	ENST00000480995	other
chr7	127106652	127106652	-	127106496	ENSG00000179603	ENST00000465844	other
chr7	127095810	127095810	-	127095665	ENSG00000179603	ENST00000465800	other
chr7	126465299	126465299	-	126465231	ENSG00000179603	ENST00000489939	other
chr17	73312005	73312005	-	73311893	ENSG00000179604	ENST00000335793	5'
chr17	73311408	73311408	-	73310881	ENSG00000179604	ENST00000580315	other
chr17	73310198	73310198	-	73309755	ENSG00000179604	ENST00000581045	other
chr13	43879284	43879284	+	43879734	ENSG00000179630	ENST00000441843	5'
chr13	43879904	43879904	+	43880119	ENSG00000179630	ENST00000325686	other
chr8	144104461	144104461	+	144104858	ENSG00000179632	ENST00000322428	5'
chr8	144104975	144104975	+	144105460	ENSG00000179632	ENST00000532522	other
chr8	144107726	144107726	+	144107862	ENSG00000179698	ENST00000323662	5'
chr12	47079603	47079603	+	47079725	ENSG00000179715	ENST00000432328	5'
chr12	47216587	47216587	+	47216689	ENSG00000179715	ENST00000548348	other
chr17	28950513	28950513	+	28950694	ENSG00000179761	ENST00000580241	5'
chr17	28951860	28951860	+	28952476	ENSG00000179761	ENST00000578748	other
chr17	29043141	29043141	+	29043339	ENSG00000179761	ENST00000323372	other
chr17	29044218	29044218	+	29044394	ENSG00000179761	ENST00000466889	other
chr17	29046640	29046640	+	29046847	ENSG00000179761	ENST00000484308	other
chr17	29051956	29051956	+	29052011	ENSG00000179761	ENST00000419875	other
chr16	66366622	66366622	+	66366758	ENSG00000179776	ENST00000614547	5'
chr16	66376341	66376341	+	66376600	ENSG00000179776	ENST00000562048	other
chr16	66377209	66377209	+	66377728	ENSG00000179776	ENST00000568023	other
chr16	66395455	66395455	+	66395822	ENSG00000179776	ENST00000539168	other
chr3	26622806	26622806	+	26623237	ENSG00000179796	ENST00000396641	5'
chr3	26623700	26623700	+	26623864	ENSG00000179796	ENST00000414619	other
chr3	26623991	26623991	+	26624052	ENSG00000179796	ENST00000648296	other
chr3	26624081	26624081	+	26624358	ENSG00000179796	ENST00000432040	other
chr3	26694555	26694555	+	26694769	ENSG00000179796	ENST00000456208	other
chr2	70103220	70103220	-	70103190	ENSG00000179818	ENST00000442326	5'
chr2	70102909	70102909	-	70102791	ENSG00000179818	ENST00000628659	other
chr2	70089206	70089206	-	70088410	ENSG00000179818	ENST00000629178	other
chr2	70087907	70087907	-	70087788	ENSG00000179818	ENST00000629836	other
chr2	70087435	70087435	-	70087073	ENSG00000179818	ENST00000457076	other
chr2	70087015	70087015	-	70086978	ENSG00000179818	ENST00000435880	other
chr2	70081229	70081229	-	70080918	ENSG00000179818	ENST00000628102	other
chr2	70070802	70070802	-	70070290	ENSG00000179818	ENST00000601395	other
chr2	70069382	70069382	-	70069119	ENSG00000179818	ENST00000597318	other
chr2	70063987	70063987	-	70063892	ENSG00000179818	ENST00000630522	other
chr2	70046664	70046664	-	70046503	ENSG00000179818	ENST00000627019	other
chr2	70034989	70034989	-	70034893	ENSG00000179818	ENST00000612430	other
chr2	70028601	70028601	-	70028407	ENSG00000179818	ENST00000629304	other
chr2	70019203	70019203	-	70018977	ENSG00000179818	ENST00000629909	other
chr2	70016341	70016341	-	70015838	ENSG00000179818	ENST00000626343	other
chr2	69976677	69976677	-	69976323	ENSG00000179818	ENST00000625439	other
chr2	69971282	69971282	-	69970762	ENSG00000179818	ENST00000626683	other
chr19	53864763	53864763	+	53864891	ENSG00000179820	ENST00000422045	5'
chr19	53865584	53865584	+	53865728	ENSG00000179820	ENST00000336967	other
chr19	53866153	53866153	+	53866417	ENSG00000179820	ENST00000421337	other
chr19	53867883	53867883	+	53867943	ENSG00000179820	ENST00000448420	other
chr8	144148016	144148016	+	144148076	ENSG00000179832	ENST00000532255	5'
chr8	144148645	144148645	+	144148712	ENSG00000179832	ENST00000534366	other
chr8	144148810	144148810	+	144148882	ENSG00000179832	ENST00000527552	other
chr2	64751005	64751005	-	64750281	ENSG00000179833	ENST00000476805	5'
chr2	64653913	64653913	-	64653620	ENSG00000179833	ENST00000313349	other
chr14	64465499	64465499	+	64465613	ENSG00000179841	ENST00000394718	5'
chr19	3585478	3585478	+	3585822	ENSG00000179855	ENST00000644452	5'
chr17	7916276	7916276	-	7913340	ENSG00000179859	ENST00000324348	5'
chr16	14975012	14975012	+	14975220	ENSG00000179889	ENST00000535621	other
chr16	14976763	14976763	+	14976904	ENSG00000179889	ENST00000567306	other
chr1	109113857	109113857	-	109113633	ENSG00000179902	ENST00000462402	5'
chr1	109112755	109112755	-	109112599	ENSG00000179902	ENST00000369948	other
chr19	57709194	57709194	-	57708939	ENSG00000179909	ENST00000512439	5'
chr12	57431005	57431005	-	57430720	ENSG00000179912	ENST00000347140	5'
chr12	57341482	57341482	-	57341218	ENSG00000179912	ENST00000403821	other
chr12	57268577	57268577	-	57268564	ENSG00000179912	ENST00000546843	other
chr2	51225575	51225575	-	51225465	ENSG00000179915	ENST00000635126	5'
chr2	51221764	51221764	-	51221671	ENSG00000179915	ENST00000416262	other
chr2	51082864	51082864	-	51082692	ENSG00000179915	ENST00000635310	other
chr2	51033038	51033038	-	51032969	ENSG00000179915	ENST00000638060	other
chr2	51032561	51032561	-	51031981	ENSG00000179915	ENST00000401669	other
chr2	50985428	50985428	-	50985374	ENSG00000179915	ENST00000630431	other
chr2	50912931	50912931	-	50912879	ENSG00000179915	ENST00000637472	other
chr2	50656414	50656414	-	50656352	ENSG00000179915	ENST00000331040	other
chr2	50637564	50637564	-	50637524	ENSG00000179915	ENST00000628761	other
chr2	50552648	50552648	-	50552587	ENSG00000179915	ENST00000638037	other
chr2	50551308	50551308	-	50551271	ENSG00000179915	ENST00000637653	other
chr2	50548182	50548182	-	50548146	ENSG00000179915	ENST00000637207	other
chr2	50526787	50526787	-	50526706	ENSG00000179915	ENST00000636342	other
chr2	50465511	50465511	-	50465442	ENSG00000179915	ENST00000635834	other
chr2	50432324	50432324	-	50432273	ENSG00000179915	ENST00000636818	other
chr2	50417255	50417255	-	50417083	ENSG00000179915	ENST00000635264	other
chr2	50236840	50236840	-	50236789	ENSG00000179915	ENST00000636736	other
chr2	50019275	50019275	-	50019237	ENSG00000179915	ENST00000629717	other
chr2	50016545	50016545	-	50016498	ENSG00000179915	ENST00000484192	other
chr2	49974203	49974203	-	49973965	ENSG00000179915	ENST00000636345	other
chr2	49973939	49973939	-	49973773	ENSG00000179915	ENST00000630656	other
chr19	55624601	55624601	-	55624447	ENSG00000179922	ENST00000325351	5'
chr14	23095505	23095505	+	23095619	ENSG00000179933	ENST00000319074	5'
chr12	76348442	76348442	-	76348162	ENSG00000179941	ENST00000650064	5'
chr8	143829859	143829859	-	143829280	ENSG00000179950	ENST00000526683	5'
chr8	143829044	143829044	-	143828984	ENSG00000179950	ENST00000453551	other
chr8	143825140	143825140	-	143824798	ENSG00000179950	ENST00000533362	other
chr8	143823282	143823282	-	143822486	ENSG00000179950	ENST00000524570	other
chr19	55488404	55488404	+	55488614	ENSG00000179954	ENST00000594321	5'
chr16	30430075	30430075	-	30429855	ENSG00000179958	ENST00000319285	5'
chr16	30429800	30429800	-	30429589	ENSG00000179958	ENST00000568973	other
chr16	30407297	30407297	+	30407664	ENSG00000179965	ENST00000319296	5'
chr16	30408031	30408031	+	30408194	ENSG00000179965	ENST00000564550	other
chr5	70128434	70128434	-	70128353	ENSG00000179978	ENST00000511830	5'
chr18	75210755	75210755	+	75211243	ENSG00000179981	ENST00000322038	5'
chr18	75211529	75211529	+	75211916	ENSG00000179981	ENST00000580243	other
chr18	75221058	75221058	+	75221154	ENSG00000179981	ENST00000560918	other
chr18	75244576	75244576	+	75244622	ENSG00000179981	ENST00000560661	other
chr10	122954381	122954381	+	122954568	ENSG00000179988	ENST00000465232	5'
chr10	122980040	122980040	+	122980695	ENSG00000179988	ENST00000368887	other
chr14	55027230	55027230	+	55027471	ENSG00000180008	ENST00000395472	5'
chr14	55027627	55027627	+	55027758	ENSG00000180008	ENST00000339298	other
chr18	75209139	75209139	-	75208850	ENSG00000180011	ENST00000322342	5'
chr18	75208466	75208466	-	75208420	ENSG00000180011	ENST00000582437	other
chr18	75208417	75208417	-	75208361	ENSG00000180011	ENST00000581620	other
chr18	75205513	75205513	-	75205193	ENSG00000180011	ENST00000537114	other
chr16	30378106	30378106	+	30378209	ENSG00000180035	ENST00000495929	5'
chr16	30378312	30378312	+	30378410	ENSG00000180035	ENST00000528032	other
chr19	55334048	55334048	-	55333904	ENSG00000180061	ENST00000592891	5'
chr19	55325340	55325340	-	55325272	ENSG00000180061	ENST00000326652	other
chr9	38620596	38620596	-	38620080	ENSG00000180071	ENST00000399703	5'
chr9	38604919	38604919	-	38604863	ENSG00000180071	ENST00000475234	other
chr5	443175	443175	+	443290	ENSG00000180104	ENST00000510441	5'
chr5	469856	469856	+	469987	ENSG00000180104	ENST00000509294	other
chr8	142777810	142777810	-	142777759	ENSG00000180155	ENST00000621401	5'
chr8	142777328	142777328	-	142777106	ENSG00000180155	ENST00000614491	other
chr8	142777022	142777022	-	142776914	ENSG00000180155	ENST00000620006	other
chr8	142776596	142776596	-	142776444	ENSG00000180155	ENST00000614268	other
chr11	2171877	2171877	-	2171685	ENSG00000180176	ENST00000333684	5'
chr2	130031918	130031918	-	130028309	ENSG00000180178	ENST00000449170	other
chrX	40735858	40735858	-	40735722	ENSG00000180182	ENST00000482034	5'
chrX	40735542	40735542	-	40735198	ENSG00000180182	ENST00000324817	other
chr16	1826941	1826941	+	1828914	ENSG00000180185	ENST00000427358	5'
chr8	545781	545781	-	545614	ENSG00000180190	ENST00000613071	5'
chr8	495010	495010	-	494972	ENSG00000180190	ENST00000524229	other
chr1	28505943	28505943	+	28506084	ENSG00000180198	ENST00000398958	5'
chr1	28510077	28510077	+	28510104	ENSG00000180198	ENST00000419074	other
chr1	28518136	28518136	+	28518308	ENSG00000180198	ENST00000373832	other
chr1	28518626	28518626	+	28518957	ENSG00000180198	ENST00000486790	other
chr2	178451512	178451512	-	178451381	ENSG00000180228	ENST00000470200	5'
chr15	20506180	20506180	-	20506108	ENSG00000180229	ENST00000428453	5'
chr15	20477393	20477393	-	20477202	ENSG00000180229	ENST00000412154	other
chr7	30284597	30284597	+	30285826	ENSG00000180233	ENST00000323037	5'
chr4	109827994	109827994	+	109828133	ENSG00000180245	ENST00000317735	5'
chr19	52962911	52962911	-	52962717	ENSG00000180257	ENST00000357666	5'
chr12	95217482	95217482	-	95217225	ENSG00000180263	ENST00000343958	5'
chr12	95208956	95208956	-	95208843	ENSG00000180263	ENST00000550368	other
chr12	95116973	95116973	-	95116838	ENSG00000180263	ENST00000551521	other
chr16	20073917	20073917	-	20073490	ENSG00000180269	ENST00000570682	5'
chr19	50808874	50808874	+	50808970	ENSG00000180279	ENST00000593632	5'
chr19	50817681	50817681	+	50817742	ENSG00000180279	ENST00000326989	other
chr1	242449482	242449482	-	242449354	ENSG00000180287	ENST00000314833	other
chr1	242265433	242265433	-	242265337	ENSG00000180287	ENST00000474177	other
chr15	64703281	64703281	-	64703029	ENSG00000180304	ENST00000326005	5'
chr15	64700590	64700590	-	64700485	ENSG00000180304	ENST00000559555	other
chr15	64696303	64696303	-	64690723	ENSG00000180304	ENST00000558194	other
chr17	44689779	44689779	-	44689550	ENSG00000180329	ENST00000588687	5'
chr4	89111500	89111500	+	89111883	ENSG00000180346	ENST00000603357	5'
chr7	31514071	31514071	+	31514205	ENSG00000180347	ENST00000615280	5'
chr7	31517364	31517364	+	31518337	ENSG00000180347	ENST00000319386	other
chr7	31529462	31529462	+	31529823	ENSG00000180347	ENST00000482748	other
chr3	121660927	121660927	-	121660820	ENSG00000180353	ENST00000314583	5'
chr7	30134986	30134986	+	30135298	ENSG00000180354	ENST00000324453	5'
chr7	30137259	30137259	+	30137694	ENSG00000180354	ENST00000434060	other
chr7	30145801	30145801	+	30145959	ENSG00000180354	ENST00000324489	other
chr15	64460742	64460742	+	64460838	ENSG00000180357	ENST00000416172	5'
chr15	64499292	64499292	+	64500166	ENSG00000180357	ENST00000326648	other
chr15	64502378	64502378	+	64502481	ENSG00000180357	ENST00000558680	other
chr15	64643770	64643770	+	64643802	ENSG00000180357	ENST00000559364	other
chr3	196739857	196739857	+	196740157	ENSG00000180370	ENST00000327134	5'
chr3	56557161	56557161	+	56557253	ENSG00000180376	ENST00000422222	5'
chr3	56557707	56557707	+	56557957	ENSG00000180376	ENST00000469966	other
chr2	46941855	46941855	-	46941572	ENSG00000180398	ENST00000444761	5'
chr2	46916112	46916112	-	46915981	ENSG00000180398	ENST00000409800	other
chr2	46915868	46915868	-	46915723	ENSG00000180398	ENST00000409105	other
chr2	46914118	46914118	-	46913700	ENSG00000180398	ENST00000412438	other
chr11	46617909	46617909	-	46617562	ENSG00000180423	ENST00000532281	5'
chr11	46617227	46617227	-	46617124	ENSG00000180423	ENST00000326737	other
chr11	46616849	46616849	-	46616503	ENSG00000180423	ENST00000529192	other
chr13	36674020	36674020	+	36674184	ENSG00000180440	ENST00000315190	5'
chr19	1065923	1065923	+	1066163	ENSG00000180448	ENST00000539243	5'
chr19	1066509	1066509	+	1066641	ENSG00000180448	ENST00000587186	other
chr19	1067166	1067166	+	1067495	ENSG00000180448	ENST00000313093	other
chr19	1067498	1067498	+	1067674	ENSG00000180448	ENST00000586866	other
chr19	1071221	1071221	+	1071358	ENSG00000180448	ENST00000543365	other
chr19	1071513	1071513	+	1071766	ENSG00000180448	ENST00000592335	other
chr19	1082521	1082521	+	1082657	ENSG00000180448	ENST00000590512	other
chr19	37594790	37594790	-	37594087	ENSG00000180479	ENST00000590751	5'
chr12	75391089	75391089	+	75391350	ENSG00000180481	ENST00000550916	5'
chr1	77779624	77779624	+	77779736	ENSG00000180488	ENST00000370791	5'
chr1	77779763	77779763	+	77780192	ENSG00000180488	ENST00000646892	other
chr10	649948	649948	+	650442	ENSG00000180525	ENST00000441152	5'
chr10	663047	663047	+	663702	ENSG00000180525	ENST00000651360	other
chr21	15065936	15065936	-	15065725	ENSG00000180530	ENST00000638122	5'
chr21	15065000	15065000	-	15064745	ENSG00000180530	ENST00000400199	other
chr21	15002368	15002368	-	15002180	ENSG00000180530	ENST00000411932	other
chr7	98211427	98211427	+	98211498	ENSG00000180535	ENST00000609256	5'
chr6	13924446	13924446	+	13924572	ENSG00000180537	ENST00000488763	5'
chr6	13924867	13924867	+	13925023	ENSG00000180537	ENST00000544682	other
chr6	13925193	13925193	+	13925366	ENSG00000180537	ENST00000423553	other
chr6	26124145	26124145	+	26124749	ENSG00000180573	ENST00000377791	5'
chr10	21526368	21526368	-	21526291	ENSG00000180592	ENST00000633225	5'
chr10	21525682	21525682	-	21525547	ENSG00000180592	ENST00000449193	other
chr10	21517919	21517919	-	21517154	ENSG00000180592	ENST00000444772	other
chr6	26123926	26123926	-	26123356	ENSG00000180596	ENST00000314332	5'
chr3	192917856	192917856	-	192917630	ENSG00000180611	ENST00000392452	5'
chr17	73165010	73165010	+	73165288	ENSG00000180616	ENST00000357585	5'
chr17	5191868	5191868	-	5191432	ENSG00000180626	ENST00000575779	5'
chr10	91163012	91163012	+	91163081	ENSG00000180628	ENST00000614189	5'
chr10	91220151	91220151	+	91220327	ENSG00000180628	ENST00000543648	other
chr17	19718979	19718979	-	19715724	ENSG00000180638	ENST00000325411	5'
chr1	207052980	207052980	-	207052864	ENSG00000180667	ENST00000367084	5'
chr8	90791632	90791632	-	90791438	ENSG00000180694	ENST00000519519	5'
chr8	90646083	90646083	-	90645111	ENSG00000180694	ENST00000418210	other
chr13	26051031	26051031	-	26050642	ENSG00000180730	ENST00000319420	5'
chr19	10517931	10517931	-	10517824	ENSG00000180739	ENST00000439028	5'
chr19	10517447	10517447	-	10517041	ENSG00000180739	ENST00000333430	other
chr19	10515021	10515021	-	10514763	ENSG00000180739	ENST00000617721	other
chr16	21520444	21520444	-	21519828	ENSG00000180747	ENST00000522841	5'
chr16	21501886	21501886	-	21501777	ENSG00000180747	ENST00000522480	other
chr4	84965534	84965534	+	84965858	ENSG00000180769	ENST00000651845	5'
chr4	84966226	84966226	+	84967127	ENSG00000180769	ENST00000451762	other
chr4	84969727	84969727	+	84969876	ENSG00000180769	ENST00000651964	other
chr11	93197991	93197991	-	93197778	ENSG00000180773	ENST00000326402	5'
chr11	93197455	93197455	-	93197192	ENSG00000180773	ENST00000529184	other
chr13	21459370	21459370	-	21459054	ENSG00000180776	ENST00000382466	5'
chr13	21390254	21390254	-	21390195	ENSG00000180776	ENST00000477811	other
chr18	14728272	14728272	+	14728514	ENSG00000180777	ENST00000579292	5'
chr18	14748240	14748240	+	14748640	ENSG00000180777	ENST00000358984	other
chr17	5078467	5078467	+	5078575	ENSG00000180787	ENST00000318833	5'
chr4	113979727	113979727	-	113978437	ENSG00000180801	ENST00000315366	5'
chrX	19515261	19515261	-	19514901	ENSG00000180815	ENST00000338883	5'
chrX	19482276	19482276	-	19481894	ENSG00000180815	ENST00000518578	other
chr10	70233911	70233911	-	70233728	ENSG00000180817	ENST00000495346	5'
chr10	70233434	70233434	-	70233264	ENSG00000180817	ENST00000373232	other
chr6	3231403	3231403	+	3232162	ENSG00000180822	ENST00000509933	5'
chr6	3258894	3258894	+	3259196	ENSG00000180822	ENST00000438998	other
chr3	183825594	183825594	-	183825147	ENSG00000180834	ENST00000318631	5'
chr19	12441021	12441021	-	12440912	ENSG00000180855	ENST00000301547	5'
chr1	147172744	147172744	+	147173559	ENSG00000180867	ENST00000649713	5'
chr1	240612155	240612155	-	240611884	ENSG00000180875	ENST00000318160	5'
chrX	153793516	153793516	+	153794585	ENSG00000180879	ENST00000320857	5'
chr12	75390928	75390928	-	75390838	ENSG00000180881	ENST00000328705	5'
chr12	75330056	75330056	-	75329832	ENSG00000180881	ENST00000409799	other
chr12	75318173	75318173	-	75318108	ENSG00000180881	ENST00000409004	other
chr19	34964229	34964229	-	34963630	ENSG00000180884	ENST00000404801	5'
chr17	57955412	57955412	-	57955225	ENSG00000180891	ENST00000577830	5'
chr17	57903389	57903389	-	57902986	ENSG00000180891	ENST00000360238	other
chr17	57892688	57892688	-	57892500	ENSG00000180891	ENST00000407144	other
chr17	57885837	57885837	-	57885646	ENSG00000180891	ENST00000577589	other
chr17	57869938	57869938	-	57869897	ENSG00000180891	ENST00000578357	other
chr17	57867305	57867305	-	57867241	ENSG00000180891	ENST00000577422	other
chr8	143815773	143815773	-	143815214	ENSG00000180900	ENST00000320476	5'
chr8	143814968	143814968	-	143814832	ENSG00000180900	ENST00000377533	other
chr8	143808677	143808677	-	143808609	ENSG00000180900	ENST00000531942	other
chr8	143794236	143794236	-	143794079	ENSG00000180900	ENST00000546337	other
chr17	75048843	75048843	+	75048957	ENSG00000180901	ENST00000577516	other
chr2	241734602	241734602	+	241734695	ENSG00000180902	ENST00000403782	5'
chr2	241735132	241735132	+	241735516	ENSG00000180902	ENST00000463932	other
chr2	241748830	241748830	+	241749008	ENSG00000180902	ENST00000432449	other
chr2	241755074	241755074	+	241755609	ENSG00000180902	ENST00000445308	other
chr3	8769628	8769628	-	8769231	ENSG00000180914	ENST00000316793	5'
chr16	71289715	71289715	-	71289687	ENSG00000180917	ENST00000563876	5'
chr16	71289609	71289609	-	71289086	ENSG00000180917	ENST00000338099	other
chr16	71288745	71288745	-	71288556	ENSG00000180917	ENST00000564183	other
chr8	143738234	143738234	-	143737647	ENSG00000180921	ENST00000650760	5'
chr8	143733779	143733779	-	143733691	ENSG00000180921	ENST00000388913	other
chr8	143728640	143728640	-	143725451	ENSG00000180921	ENST00000395103	other
chr8	124973295	124973295	+	124973416	ENSG00000180938	ENST00000319286	5'
chr15	79923702	79923702	-	79923452	ENSG00000180953	ENST00000485386	5'
chr15	79915256	79915256	-	79914588	ENSG00000180953	ENST00000478497	other
chr22	27920134	27920134	-	27919811	ENSG00000180957	ENST00000415296	5'
chr22	27919306	27919306	-	27919102	ENSG00000180957	ENST00000335272	other
chrX	103255192	103255192	-	103255078	ENSG00000180964	ENST00000372685	5'
chr6	44127452	44127452	-	44127344	ENSG00000180992	ENST00000372014	5'
chr14	52552836	52552836	+	52553591	ENSG00000180998	ENST00000321662	5'
chr4	122732702	122732702	+	122732884	ENSG00000181004	ENST00000542236	5'
chr19	36418656	36418656	-	36418492	ENSG00000181007	ENST00000392161	5'
chr19	36405623	36405623	-	36405580	ENSG00000181007	ENST00000445543	other
chr7	112480853	112480853	+	112480982	ENSG00000181016	ENST00000439068	5'
chr7	112480991	112480991	+	112481346	ENSG00000181016	ENST00000312849	other
chr16	69726668	69726668	-	69726433	ENSG00000181019	ENST00000561500	5'
chr15	88621337	88621337	+	88621807	ENSG00000181026	ENST00000557787	5'
chr19	46746046	46746046	+	46746090	ENSG00000181027	ENST00000596974	5'
chr19	46746910	46746910	+	46746992	ENSG00000181027	ENST00000600834	other
chr19	7680833	7680833	+	7681049	ENSG00000181029	ENST00000596148	5'
chr19	7682243	7682243	+	7682322	ENSG00000181029	ENST00000595985	other
chr17	386254	386254	-	386197	ENSG00000181031	ENST00000573780	5'
chr17	353097	353097	-	352593	ENSG00000181031	ENST00000618002	other
chr17	341423	341423	-	341153	ENSG00000181031	ENST00000575634	other
chr17	339659	339659	-	339508	ENSG00000181031	ENST00000575736	other
chr17	339111	339111	-	339068	ENSG00000181031	ENST00000570638	other
chr17	339045	339045	-	338536	ENSG00000181031	ENST00000576420	other
chr17	336022	336022	-	335775	ENSG00000181031	ENST00000574011	other
chr17	331027	331027	-	330924	ENSG00000181031	ENST00000574722	other
chr17	306681	306681	-	306416	ENSG00000181031	ENST00000570954	other
chr17	247687	247687	-	247632	ENSG00000181031	ENST00000570893	other
chr17	234585	234585	-	234400	ENSG00000181031	ENST00000572075	other
chr19	19063999	19063999	+	19064115	ENSG00000181035	ENST00000318596	5'
chr17	80219699	80219699	+	80219988	ENSG00000181045	ENST00000577155	5'
chr17	80220427	80220427	+	80220496	ENSG00000181045	ENST00000573809	other
chr3	42804531	42804531	-	42804436	ENSG00000181061	ENST00000321331	5'
chr3	42804433	42804433	-	42804172	ENSG00000181061	ENST00000452906	other
chr7	136868669	136868669	+	136868992	ENSG00000181072	ENST00000445907	5'
chr7	136869085	136869085	+	136869173	ENSG00000181072	ENST00000481598	other
chr8	143716340	143716340	+	143716443	ENSG00000181085	ENST00000484654	5'
chr9	137618992	137618992	+	137619049	ENSG00000181090	ENST00000462484	5'
chr9	137620047	137620047	+	137620068	ENSG00000181090	ENST00000637335	other
chr9	137646377	137646377	+	137646438	ENSG00000181090	ENST00000636376	other
chr9	137664906	137664906	+	137664965	ENSG00000181090	ENST00000637655	other
chr9	137665956	137665956	+	137666052	ENSG00000181090	ENST00000636027	other
chr9	137667007	137667007	+	137667227	ENSG00000181090	ENST00000492232	other
chr9	137667350	137667350	+	137667494	ENSG00000181090	ENST00000460486	other
chr9	137674897	137674897	+	137674969	ENSG00000181090	ENST00000636081	other
chr9	137675186	137675186	+	137675211	ENSG00000181090	ENST00000637161	other
chr9	137676103	137676103	+	137676508	ENSG00000181090	ENST00000629417	other
chr9	137680898	137680898	+	137680922	ENSG00000181090	ENST00000637662	other
chr9	137685288	137685288	+	137685335	ENSG00000181090	ENST00000636186	other
chr9	137716927	137716927	+	137717273	ENSG00000181090	ENST00000638071	other
chr9	137738607	137738607	+	137738779	ENSG00000181090	ENST00000495657	other
chr9	137742957	137742957	+	137743100	ENSG00000181090	ENST00000637318	other
chr9	137743174	137743174	+	137743262	ENSG00000181090	ENST00000640639	other
chr9	137788764	137788764	+	137788828	ENSG00000181090	ENST00000493484	other
chr9	137795118	137795118	+	137795188	ENSG00000181090	ENST00000637277	other
chr9	137798850	137798850	+	137798914	ENSG00000181090	ENST00000635783	other
chr9	137800443	137800443	+	137800575	ENSG00000181090	ENST00000488242	other
chr9	137814460	137814460	+	137814508	ENSG00000181090	ENST00000637407	other
chr9	137814566	137814566	+	137814628	ENSG00000181090	ENST00000636463	other
chr9	137817934	137817934	+	137817956	ENSG00000181090	ENST00000636472	other
chr9	137818113	137818113	+	137818138	ENSG00000181090	ENST00000636526	other
chr9	137832632	137832632	+	137832943	ENSG00000181090	ENST00000472849	other
chr5	76716126	76716126	+	76716395	ENSG00000181104	ENST00000319211	5'
chr8	143708051	143708051	+	143708136	ENSG00000181135	ENST00000508587	other
chr5	171387116	171387116	+	171387234	ENSG00000181163	ENST00000517671	5'
chrX	69165793	69165793	-	69165372	ENSG00000181191	ENST00000374584	5'
chrX	69163545	69163545	-	69160854	ENSG00000181191	ENST00000471141	other
chr10	12068954	12068954	+	12069187	ENSG00000181192	ENST00000263035	5'
chr10	12081524	12081524	+	12081627	ENSG00000181192	ENST00000465617	other
chr8	56445648	56445648	-	56445589	ENSG00000181195	ENST00000523274	other
chr8	56438510	56438510	-	56438435	ENSG00000181195	ENST00000520589	other
chr4	6200555	6200555	-	6200253	ENSG00000181215	ENST00000531445	5'
chr7	149497817	149497817	-	149497513	ENSG00000181220	ENST00000644635	5'
chr17	7484366	7484366	+	7484857	ENSG00000181222	ENST00000617998	5'
chr12	128267403	128267403	+	128267487	ENSG00000181234	ENST00000435159	5'
chr11	120325129	120325129	+	120325368	ENSG00000181264	ENST00000375095	5'
chr11	120327120	120327120	+	120327326	ENSG00000181264	ENST00000524680	other
chr17	34579487	34579487	+	34581143	ENSG00000181291	ENST00000321639	5'
chr6	26659752	26659752	-	26659441	ENSG00000181315	ENST00000415922	5'
chr6	26651496	26651496	-	26651369	ENSG00000181315	ENST00000471278	other
chr17	16492153	16492153	-	16491745	ENSG00000181350	ENST00000409083	5'
chr17	16448294	16448294	-	16447845	ENSG00000181350	ENST00000409887	other
chr2	219041527	219041527	-	219041423	ENSG00000181378	ENST00000341552	5'
chr2	219029801	219029801	-	219029403	ENSG00000181378	ENST00000474601	other
chr4	168537786	168537786	-	168537641	ENSG00000181381	ENST00000505150	5'
chr4	168536596	168536596	-	168536548	ENSG00000181381	ENST00000512958	other
chr4	168480514	168480514	-	168480377	ENSG00000181381	ENST00000260184	other
chr4	168480298	168480298	-	168480195	ENSG00000181381	ENST00000505696	other
chr19	36008813	36008813	-	36008217	ENSG00000181392	ENST00000505054	5'
chr17	82418637	82418637	-	82418406	ENSG00000181396	ENST00000313056	5'
chr17	82393911	82393911	-	82390116	ENSG00000181396	ENST00000578586	other
chr17	81166221	81166221	-	81165938	ENSG00000181409	ENST00000326724	5'
chr17	81132847	81132847	-	81132656	ENSG00000181409	ENST00000575363	other
chr17	81131948	81131948	-	81131902	ENSG00000181409	ENST00000417379	other
chr12	48999375	48999375	-	48999079	ENSG00000181418	ENST00000421952	5'
chr7	149773588	149773588	-	149773108	ENSG00000181444	ENST00000484747	5'
chr1	227563543	227563543	+	227563724	ENSG00000181450	ENST00000343776	5'
chr6	151391559	151391559	-	151391420	ENSG00000181472	ENST00000325144	5'
chr17	30970984	30970984	+	30971445	ENSG00000181481	ENST00000443677	5'
chr17	45132600	45132600	+	45132663	ENSG00000181513	ENST00000587976	5'
chr17	80220923	80220923	-	80220882	ENSG00000181523	ENST00000576707	5'
chr17	80220360	80220360	-	80220226	ENSG00000181523	ENST00000326317	other
chr17	80212218	80212218	-	80212071	ENSG00000181523	ENST00000576856	other
chr17	80209874	80209874	-	80209402	ENSG00000181523	ENST00000575484	other
chrX	14873069	14873069	-	14872986	ENSG00000181544	ENST00000650831	5'
chr3	47163967	47163967	-	47163854	ENSG00000181555	ENST00000409792	5'
chr3	47163576	47163576	-	47163428	ENSG00000181555	ENST00000412450	other
chr3	46694528	46694528	+	46694618	ENSG00000181585	ENST00000644830	5'
chr3	46701333	46701333	+	46701580	ENSG00000181585	ENST00000326431	other
chr19	1568058	1568058	-	1567464	ENSG00000181588	ENST00000402693	5'
chr17	57850056	57850056	-	57849839	ENSG00000181610	ENST00000313608	5'
chr18	12093853	12093853	+	12094235	ENSG00000181626	ENST00000587848	5'
chr18	12102706	12102706	+	12102788	ENSG00000181626	ENST00000418274	other
chr3	151329549	151329549	-	151329481	ENSG00000181631	ENST00000325602	5'
chr8	143246821	143246821	+	143247749	ENSG00000181638	ENST00000520584	5'
chr8	143249141	143249141	+	143249499	ENSG00000181638	ENST00000517702	other
chr11	2929420	2929420	-	2928896	ENSG00000181649	ENST00000314222	5'
chr7	151015589	151015589	-	151015418	ENSG00000181652	ENST00000476282	other
chr7	151012785	151012785	-	151012626	ENSG00000181652	ENST00000498521	other
chr1	100538139	100538139	+	100538502	ENSG00000181656	ENST00000315033	5'
chr19	37312837	37312837	+	37313312	ENSG00000181666	ENST00000591471	5'
chr19	37317887	37317887	+	37318186	ENSG00000181666	ENST00000652615	other
chr19	37334624	37334624	+	37335257	ENSG00000181666	ENST00000592768	other
chr8	56211324	56211324	-	56211121	ENSG00000181690	ENST00000316981	5'
chrX	68498562	68498562	+	68499157	ENSG00000181704	ENST00000451537	5'
chr3	115147271	115147271	-	115147219	ENSG00000181722	ENST00000357258	5'
chr3	115144909	115144909	-	115144813	ENSG00000181722	ENST00000470186	other
chr3	115100295	115100295	-	115100175	ENSG00000181722	ENST00000463890	other
chr3	115071375	115071375	-	115071219	ENSG00000181722	ENST00000462705	other
chr3	114900622	114900622	-	114900599	ENSG00000181722	ENST00000491500	other
chr3	114861793	114861793	-	114861762	ENSG00000181722	ENST00000480832	other
chr3	114801177	114801177	-	114801101	ENSG00000181722	ENST00000468769	other
chr3	114759271	114759271	-	114758896	ENSG00000181722	ENST00000471418	other
chr3	114624945	114624945	-	114624877	ENSG00000181722	ENST00000393785	other
chr3	114624206	114624206	-	114624116	ENSG00000181722	ENST00000481632	other
chr3	114599303	114599303	-	114599251	ENSG00000181722	ENST00000470556	other
chr3	114454817	114454817	-	114454579	ENSG00000181722	ENST00000470311	other
chr3	114383641	114383641	-	114383616	ENSG00000181722	ENST00000474710	other
chr3	143971798	143971798	+	143972989	ENSG00000181744	ENST00000315691	5'
chr3	143973081	143973081	+	143973562	ENSG00000181744	ENST00000495414	other
chr3	143973608	143973608	+	143973705	ENSG00000181744	ENST00000441925	other
chr5	103258763	103258763	+	103258896	ENSG00000181751	ENST00000319933	5'
chr5	103259036	103259036	+	103259186	ENSG00000181751	ENST00000515669	other
chr5	103259424	103259424	+	103259791	ENSG00000181751	ENST00000510890	other
chr1	109509738	109509738	-	109509420	ENSG00000181754	ENST00000369864	5'
chr1	27392622	27392622	+	27392737	ENSG00000181773	ENST00000374024	5'
chr3	129249606	129249606	+	129249746	ENSG00000181789	ENST00000314797	5'
chr3	129265752	129265752	+	129265782	ENSG00000181789	ENST00000509889	other
chr8	142449430	142449430	+	142450104	ENSG00000181790	ENST00000517894	5'
chr2	231514339	231514339	-	231514082	ENSG00000181798	ENST00000313064	5'
chr3	143848485	143848485	-	143848148	ENSG00000181804	ENST00000316549	5'
chr3	143698149	143698149	-	143698080	ENSG00000181804	ENST00000483124	other
chr1	36397908	36397908	-	36397618	ENSG00000181817	ENST00000476041	5'
chr4	37686376	37686376	-	37686200	ENSG00000181826	ENST00000314117	5'
chr4	37665381	37665381	-	37665203	ENSG00000181826	ENST00000512114	other
chr15	56243266	56243266	-	56243125	ENSG00000181827	ENST00000559447	5'
chr15	56189886	56189886	-	56189835	ENSG00000181827	ENST00000560792	other
chr12	56221933	56221933	-	56221760	ENSG00000181852	ENST00000345093	5'
chr12	56221701	56221701	-	56221591	ENSG00000181852	ENST00000615206	other
chr17	7281667	7281667	+	7281967	ENSG00000181856	ENST00000317370	5'
chr17	7282130	7282130	+	7282429	ENSG00000181856	ENST00000424875	other
chr1	228165804	228165804	+	228166157	ENSG00000181873	ENST00000366711	5'
chr1	228171178	228171178	+	228173518	ENSG00000181873	ENST00000484749	other
chr1	228174550	228174550	+	228174610	ENSG00000181873	ENST00000546123	other
chr19	58155110	58155110	-	58154735	ENSG00000181894	ENST00000500161	5'
chr19	58150789	58150789	-	58150752	ENSG00000181894	ENST00000598312	other
chr19	19668796	19668796	+	19668966	ENSG00000181896	ENST00000541458	5'
chr19	19679859	19679859	+	19680385	ENSG00000181896	ENST00000585565	other
chr19	19681294	19681294	+	19681469	ENSG00000181896	ENST00000586745	other
chr5	134845680	134845680	+	134845737	ENSG00000181904	ENST00000338051	5'
chr5	134845968	134845968	+	134846212	ENSG00000181904	ENST00000394976	other
chr5	134854950	134854950	+	134855162	ENSG00000181904	ENST00000507390	other
chr11	73876901	73876901	-	73876757	ENSG00000181924	ENST00000355693	5'
chr11	73874475	73874475	-	73874421	ENSG00000181924	ENST00000541455	other
chr12	49018825	49018825	-	49018524	ENSG00000181929	ENST00000547306	5'
chr12	49018415	49018415	-	49018334	ENSG00000181929	ENST00000552463	other
chr16	58368044	58368044	+	58368283	ENSG00000181938	ENST00000567432	other
chr16	58392394	58392394	+	58392787	ENSG00000181938	ENST00000426538	other
chr4	24980204	24980204	-	24980069	ENSG00000181982	ENST00000389609	5'
chr4	24912954	24912954	-	24912817	ENSG00000181982	ENST00000504487	other
chr10	62268844	62268844	-	62268551	ENSG00000182010	ENST00000373789	5'
chr19	46471563	46471563	-	46471337	ENSG00000182013	ENST00000438932	5'
chr9	63127100	63127100	-	63126461	ENSG00000182021	ENST00000315293	5'
chr9	63126010	63126010	-	63125908	ENSG00000182021	ENST00000426350	other
chr9	63125886	63125886	-	63125714	ENSG00000182021	ENST00000598595	other
chr9	63124931	63124931	-	63124636	ENSG00000182021	ENST00000613489	other
chr10	124093598	124093598	-	124093469	ENSG00000182022	ENST00000435907	5'
chr10	124092454	124092454	-	124092324	ENSG00000182022	ENST00000346248	other
chr12	86838904	86838904	-	86838666	ENSG00000182050	ENST00000621808	5'
chr12	86601304	86601304	-	86601228	ENSG00000182050	ENST00000602941	other
chr12	86256414	86256414	-	86256239	ENSG00000182050	ENST00000620241	other
chr15	90102504	90102504	-	90102276	ENSG00000182054	ENST00000330062	5'
chr15	90100695	90100695	-	90100576	ENSG00000182054	ENST00000540499	other
chr19	1021179	1021179	-	1020772	ENSG00000182087	ENST00000593068	5'
chr19	1017420	1017420	-	1017279	ENSG00000182087	ENST00000592590	other
chr21	39377698	39377698	+	39377824	ENSG00000182093	ENST00000415847	5'
chr21	39379539	39379539	+	39379770	ENSG00000182093	ENST00000647678	other
chr21	39380244	39380244	+	39380921	ENSG00000182093	ENST00000333781	other
chr21	39386093	39386093	+	39386511	ENSG00000182093	ENST00000380713	other
chr21	39387765	39387765	+	39387855	ENSG00000182093	ENST00000380708	other
chr21	39410869	39410869	+	39410937	ENSG00000182093	ENST00000478273	other
chr21	39412418	39412418	+	39414004	ENSG00000182093	ENST00000648495	other
chr7	5425414	5425414	-	5425291	ENSG00000182095	ENST00000399434	5'
chr7	5423546	5423546	-	5423441	ENSG00000182095	ENST00000399537	other
chr7	5407394	5407394	-	5407150	ENSG00000182095	ENST00000434361	other
chr7	5362027	5362027	-	5361897	ENSG00000182095	ENST00000440081	other
chr7	5332878	5332878	-	5332622	ENSG00000182095	ENST00000455076	other
chr16	10942468	10942468	-	10936607	ENSG00000182108	ENST00000469379	5'
chr15	34343177	34343177	-	34343020	ENSG00000182117	ENST00000328848	5'
chr1	231040254	231040254	-	231039921	ENSG00000182118	ENST00000366654	5'
chr1	231028732	231028732	-	231028459	ENSG00000182118	ENST00000466258	other
chr1	231026949	231026949	-	231026393	ENSG00000182118	ENST00000494111	other
chr5	170353487	170353487	+	170353964	ENSG00000182132	ENST00000518527	5'
chr5	170504036	170504036	+	170504633	ENSG00000182132	ENST00000390656	other
chr5	170680953	170680953	+	170681177	ENSG00000182132	ENST00000636734	other
chr1	151791416	151791416	-	151790810	ENSG00000182134	ENST00000368822	5'
chr1	151790522	151790522	-	151790380	ENSG00000182134	ENST00000525790	other
chr1	151783771	151783771	-	151783624	ENSG00000182134	ENST00000526378	other
chr19	21329425	21329425	-	21329210	ENSG00000182141	ENST00000356929	5'
chr16	71845996	71845996	+	71846104	ENSG00000182149	ENST00000568581	5'
chr16	71885233	71885233	+	71885376	ENSG00000182149	ENST00000540296	other
chr16	71890569	71890569	+	71890664	ENSG00000182149	ENST00000544564	other
chr16	71893934	71893934	+	71894481	ENSG00000182149	ENST00000541571	other
chr16	71895249	71895249	+	71895616	ENSG00000182149	ENST00000378799	other
chr16	71915626	71915626	+	71915728	ENSG00000182149	ENST00000439924	other
chr9	95875701	95875701	+	95876084	ENSG00000182150	ENST00000288985	5'
chr9	95876143	95876143	+	95877105	ENSG00000182150	ENST00000466840	other
chr9	137551879	137551879	+	137551978	ENSG00000182154	ENST00000371443	5'
chr7	138002086	138002086	-	138001604	ENSG00000182158	ENST00000330387	5'
chr7	137933890	137933890	-	137933763	ENSG00000182158	ENST00000458726	other
chr7	137928269	137928269	-	137928150	ENSG00000182158	ENST00000420629	other
chr4	95549206	95549206	-	95548734	ENSG00000182168	ENST00000453304	5'
chr17	75516060	75516060	+	75516386	ENSG00000182173	ENST00000434205	5'
chr17	75516526	75516526	+	75516616	ENSG00000182173	ENST00000583454	other
chr17	75521993	75521993	+	75522521	ENSG00000182173	ENST00000545228	other
chr15	93089204	93089204	-	93088919	ENSG00000182175	ENST00000329082	5'
chr15	93088653	93088653	-	93088281	ENSG00000182175	ENST00000543599	other
chr15	93074128	93074128	-	93073719	ENSG00000182175	ENST00000557301	other
chr15	93073710	93073710	-	93073564	ENSG00000182175	ENST00000425933	other
chr15	93063069	93063069	-	93062754	ENSG00000182175	ENST00000555584	other
chr15	93058841	93058841	-	93058762	ENSG00000182175	ENST00000650169	other
chr3	49813953	49813953	-	49813732	ENSG00000182179	ENST00000333486	5'
chr10	73252693	73252693	-	73252470	ENSG00000182180	ENST00000479005	5'
chr10	73252404	73252404	-	73252259	ENSG00000182180	ENST00000471251	other
chr1	52633168	52633168	+	52633675	ENSG00000182183	ENST00000517870	5'
chr14	67819779	67819779	+	67819853	ENSG00000182185	ENST00000479335	5'
chr14	67822165	67822165	+	67822330	ENSG00000182185	ENST00000485181	other
chr14	67843433	67843433	+	67843500	ENSG00000182185	ENST00000553734	other
chr14	67857892	67857892	+	67858057	ENSG00000182185	ENST00000555907	other
chr14	67886598	67886598	+	67886629	ENSG00000182185	ENST00000497460	other
chr14	67886756	67886756	+	67886857	ENSG00000182185	ENST00000492236	other
chr14	67908305	67908305	+	67908853	ENSG00000182185	ENST00000468382	other
chr14	68000279	68000279	+	68000313	ENSG00000182185	ENST00000557045	other
chr14	68387137	68387137	+	68387186	ENSG00000182185	ENST00000554183	other
chr14	68472033	68472033	+	68472119	ENSG00000182185	ENST00000555782	other
chr14	68545562	68545562	+	68545624	ENSG00000182185	ENST00000556251	other
chrX	141177125	141177125	-	141175745	ENSG00000182195	ENST00000370526	5'
chr8	118111853	118111853	-	118110085	ENSG00000182197	ENST00000378204	5'
chr12	57229573	57229573	+	57229811	ENSG00000182199	ENST00000556825	5'
chr12	57230086	57230086	+	57230256	ENSG00000182199	ENST00000414700	other
chr12	57230275	57230275	+	57230666	ENSG00000182199	ENST00000554656	other
chr11	1501247	1501247	-	1501077	ENSG00000182208	ENST00000526462	5'
chr11	1486779	1486779	-	1486447	ENSG00000182208	ENST00000329957	other
chr11	1481585	1481585	-	1481220	ENSG00000182208	ENST00000529897	other
chr11	1480895	1480895	-	1480890	ENSG00000182208	ENST00000614710	other
chr14	99645110	99645110	+	99645462	ENSG00000182218	ENST00000330710	5'
chrX	40579372	40579372	+	40579390	ENSG00000182220	ENST00000436783	5'
chrX	40580875	40580875	+	40581102	ENSG00000182220	ENST00000636580	other
chrX	40595854	40595854	+	40595947	ENSG00000182220	ENST00000637930	other
chrX	40600778	40600778	+	40600881	ENSG00000182220	ENST00000637165	other
chr4	48490252	48490252	+	48491254	ENSG00000182223	ENST00000327939	5'
chr5	176060689	176060689	+	176060803	ENSG00000182230	ENST00000510151	5'
chr5	176061122	176061122	+	176061343	ENSG00000182230	ENST00000511680	other
chr5	176062535	176062535	+	176062634	ENSG00000182230	ENST00000513073	other
chr5	176084846	176084846	+	176084993	ENSG00000182230	ENST00000393522	other
chr21	41167801	41167801	+	41168575	ENSG00000182240	ENST00000328735	5'
chr21	41225476	41225476	+	41225695	ENSG00000182240	ENST00000470864	other
chr21	41230118	41230118	+	41230223	ENSG00000182240	ENST00000466122	other
chr21	41236628	41236628	+	41236664	ENSG00000182240	ENST00000465326	other
chr21	41252465	41252465	+	41252524	ENSG00000182240	ENST00000475618	other
chr3	23203020	23203020	+	23203262	ENSG00000182247	ENST00000425792	5'
chr3	23203327	23203327	+	23203464	ENSG00000182247	ENST00000396703	other
chr15	99098217	99098217	+	99098637	ENSG00000182253	ENST00000560674	5'
chr15	99105035	99105035	+	99106009	ENSG00000182253	ENST00000336292	other
chr11	30017030	30017030	-	30016572	ENSG00000182255	ENST00000328224	5'
chr11	30016359	30016359	-	30016337	ENSG00000182255	ENST00000526518	other
chr15	26971181	26971181	+	26971588	ENSG00000182256	ENST00000615808	5'
chr15	27271541	27271541	+	27271637	ENSG00000182256	ENST00000554786	other
chr15	27328817	27328817	+	27328888	ENSG00000182256	ENST00000557596	other
chr2	163736012	163736012	-	163735838	ENSG00000182263	ENST00000409634	5'
chr19	48746909	48746909	-	48746435	ENSG00000182264	ENST00000332955	5'
chr19	48741523	48741523	-	48741264	ENSG00000182264	ENST00000599871	other
chr11	369499	369499	+	369954	ENSG00000182272	ENST00000329962	5'
chr11	379982	379982	+	380019	ENSG00000182272	ENST00000526584	other
chr11	380292	380292	+	380445	ENSG00000182272	ENST00000534778	other
chrX	15854931	15854931	-	15854688	ENSG00000182287	ENST00000329235	5'
chrX	15845516	15845516	-	15845379	ENSG00000182287	ENST00000479184	other
chr19	51689128	51689128	+	51689582	ENSG00000182310	ENST00000646845	5'
chr19	58326994	58326994	+	58327114	ENSG00000182318	ENST00000329665	5'
chr19	48455509	48455509	+	48455858	ENSG00000182324	ENST00000342291	5'
chr8	144359376	144359376	-	144359333	ENSG00000182325	ENST00000530142	5'
chr8	144358472	144358472	-	144358032	ENSG00000182325	ENST00000331890	other
chr12	7060515	7060515	+	7060877	ENSG00000182326	ENST00000328916	other
chr12	7062583	7062583	+	7062662	ENSG00000182326	ENST00000542978	other
chr2	202073289	202073289	+	202073711	ENSG00000182329	ENST00000459709	5'
chr7	88759368	88759368	+	88760084	ENSG00000182348	ENST00000333190	5'
chr11	106077459	106077459	-	106077312	ENSG00000182359	ENST00000531837	5'
chr11	106059111	106059111	-	106058865	ENSG00000182359	ENST00000531482	other
chr21	46286342	46286342	+	46286743	ENSG00000182362	ENST00000397701	5'
chr8	1755778	1755778	+	1756082	ENSG00000182372	ENST00000524258	5'
chr8	1763704	1763704	+	1763941	ENSG00000182372	ENST00000331222	other
chr8	1764652	1764652	+	1764702	ENSG00000182372	ENST00000637594	other
chr8	1773584	1773584	+	1773901	ENSG00000182372	ENST00000523237	other
chr8	1799995	1799995	+	1800025	ENSG00000182372	ENST00000636605	other
chr12	57216794	57216794	+	57217026	ENSG00000182379	ENST00000349394	5'
chr12	57219869	57219869	+	57219976	ENSG00000182379	ENST00000555154	other
chr2	152099475	152099475	-	152098949	ENSG00000182389	ENST00000539935	5'
chr2	152098844	152098844	-	152098641	ENSG00000182389	ENST00000638005	other
chr2	152048789	152048789	-	152048516	ENSG00000182389	ENST00000635743	other
chr15	99806927	99806927	-	99806796	ENSG00000182397	ENST00000341853	5'
chr15	99804931	99804931	-	99804805	ENSG00000182397	ENST00000425045	other
chr14	39170532	39170532	-	39170015	ENSG00000182400	ENST00000469361	5'
chr17	81648465	81648465	-	81648430	ENSG00000182446	ENST00000570300	5'
chr17	81637112	81637112	-	81636916	ENSG00000182446	ENST00000331134	other
chr17	81629875	81629875	-	81629864	ENSG00000182446	ENST00000625705	other
chr17	81614381	81614381	-	81614318	ENSG00000182446	ENST00000574344	other
chr17	81566985	81566985	-	81566875	ENSG00000182446	ENST00000572346	other
chr17	81566635	81566635	-	81566388	ENSG00000182446	ENST00000572760	other
chr17	81560889	81560889	-	81560721	ENSG00000182446	ENST00000574964	other
chr11	64291302	64291302	+	64291566	ENSG00000182450	ENST00000538846	5'
chr11	64291704	64291704	+	64291794	ENSG00000182450	ENST00000539651	other
chr11	64292010	64292010	+	64292118	ENSG00000182450	ENST00000394525	other
chr20	52972358	52972358	+	52973333	ENSG00000182463	ENST00000371497	5'
chr20	53185283	53185283	+	53185676	ENSG00000182463	ENST00000603338	other
chr19	38769904	38769904	-	38769798	ENSG00000182472	ENST00000601953	5'
chr19	38744474	38744474	-	38743929	ENSG00000182472	ENST00000328867	other
chr17	76121576	76121576	-	76121428	ENSG00000182473	ENST00000589507	5'
chr17	76103270	76103270	-	76103084	ENSG00000182473	ENST00000420116	other
chr17	76094489	76094489	-	76094414	ENSG00000182473	ENST00000592559	other
chr17	76083014	76083014	-	76082892	ENSG00000182473	ENST00000591724	other
chr17	68035708	68035708	+	68035840	ENSG00000182481	ENST00000583269	5'
chr17	68035960	68035960	+	68036556	ENSG00000182481	ENST00000537025	other
chr17	68045468	68045468	+	68045585	ENSG00000182481	ENST00000582898	other
chrX	153494980	153494980	+	153495113	ENSG00000182492	ENST00000331595	5'
chr3	101724593	101724593	+	101724719	ENSG00000182504	ENST00000489172	5'
chr15	90883695	90883695	+	90884043	ENSG00000182511	ENST00000416779	5'
chr15	90884447	90884447	+	90884639	ENSG00000182511	ENST00000470152	other
chr15	90884713	90884713	+	90884903	ENSG00000182511	ENST00000443697	other
chr14	95533503	95533503	+	95533803	ENSG00000182512	ENST00000553672	5'
chr14	95535050	95535050	+	95535384	ENSG00000182512	ENST00000331334	other
chrX	55161310	55161310	-	55161137	ENSG00000182518	ENST00000332132	5'
chrX	55161119	55161119	-	55160743	ENSG00000182518	ENST00000477847	other
chr17	76711016	76711016	-	76710605	ENSG00000182534	ENST00000355797	5'
chr17	76709597	76709597	-	76709498	ENSG00000182534	ENST00000588114	other
chr22	31212239	31212239	+	31212424	ENSG00000182541	ENST00000462625	5'
chr22	31248358	31248358	+	31248769	ENSG00000182541	ENST00000425203	other
chr12	53251251	53251251	+	53252035	ENSG00000182544	ENST00000546655	5'
chr12	53252096	53252096	+	53252268	ENSG00000182544	ENST00000329548	other
chr12	53252449	53252449	+	53252483	ENSG00000182544	ENST00000552097	other
chr2	3519531	3519531	-	3519368	ENSG00000182551	ENST00000327435	5'
chr2	3517747	3517747	-	3514808	ENSG00000182551	ENST00000382093	other
chr2	3500816	3500816	-	3500585	ENSG00000182551	ENST00000415131	other
chr4	183659203	183659203	-	183658929	ENSG00000182552	ENST00000326397	5'
chr17	4433940	4433940	+	4434166	ENSG00000182557	ENST00000355530	5'
chr17	4485017	4485017	+	4485219	ENSG00000182557	ENST00000575796	other
chr19	7733906	7733906	-	7733838	ENSG00000182566	ENST00000599020	5'
chr3	18445588	18445588	-	18445518	ENSG00000182568	ENST00000415069	5'
chr3	18444883	18444883	-	18444607	ENSG00000182568	ENST00000440737	other
chr3	18438773	18438773	-	18438565	ENSG00000182568	ENST00000454909	other
chr3	18435253	18435253	-	18434911	ENSG00000182568	ENST00000444341	other
chr3	18417510	18417510	-	18417458	ENSG00000182568	ENST00000475083	other
chr17	49575858	49575858	+	49576273	ENSG00000182575	ENST00000328741	5'
chr5	150113372	150113372	-	150113261	ENSG00000182578	ENST00000286301	5'
chr5	150067181	150067181	-	150067026	ENSG00000182578	ENST00000513609	other
chr5	150061668	150061668	-	150061596	ENSG00000182578	ENST00000515068	other
chr3	184561785	184561785	+	184562353	ENSG00000182580	ENST00000330394	5'
chrX	7842262	7842262	+	7842371	ENSG00000182583	ENST00000381059	5'
chr2	232857270	232857270	+	232857455	ENSG00000182600	ENST00000448993	5'
chr2	232869632	232869632	+	232869821	ENSG00000182600	ENST00000409230	other
chr2	232875428	232875428	+	232875555	ENSG00000182600	ENST00000449331	other
chr2	232876521	232876521	+	232876923	ENSG00000182600	ENST00000481155	other
chr16	25691959	25691959	+	25693151	ENSG00000182601	ENST00000331351	5'
chr16	25886746	25886746	+	25886921	ENSG00000182601	ENST00000475436	other
chr3	42013802	42013802	+	42014117	ENSG00000182606	ENST00000487159	5'
chr3	42091357	42091357	+	42091560	ENSG00000182606	ENST00000327628	other
chr3	42149235	42149235	+	42149599	ENSG00000182606	ENST00000449246	other
chr3	42160169	42160169	+	42160473	ENSG00000182606	ENST00000341421	other
chr3	42193077	42193077	+	42193205	ENSG00000182606	ENST00000427771	other
chr20	8077251	8077251	+	8077304	ENSG00000182621	ENST00000637919	5'
chr20	8114453	8114453	+	8114573	ENSG00000182621	ENST00000625874	other
chr20	8132138	8132138	+	8132750	ENSG00000182621	ENST00000378641	other
chr20	8305674	8305674	+	8305933	ENSG00000182621	ENST00000636825	other
chr20	8306366	8306366	+	8306377	ENSG00000182621	ENST00000636784	other
chr20	8600715	8600715	+	8600781	ENSG00000182621	ENST00000628900	other
chr20	8623876	8623876	+	8623921	ENSG00000182621	ENST00000637000	other
chr20	8625263	8625263	+	8625312	ENSG00000182621	ENST00000635850	other
chr20	8649391	8649391	+	8649449	ENSG00000182621	ENST00000475958	other
chr20	8732107	8732107	+	8732170	ENSG00000182621	ENST00000636711	other
chr20	8790196	8790196	+	8790261	ENSG00000182621	ENST00000637422	other
chr20	8880900	8880900	+	8880993	ENSG00000182621	ENST00000637254	other
chr20	8962308	8962308	+	8962336	ENSG00000182621	ENST00000637273	other
chr17	59155260	59155260	-	59154956	ENSG00000182628	ENST00000330137	5'
chr17	59151801	59151801	-	59151769	ENSG00000182628	ENST00000584089	other
chr10	42475349	42475349	-	42475234	ENSG00000182632	ENST00000638057	5'
chr10	42472240	42472240	-	42471805	ENSG00000182632	ENST00000637719	other
chr10	42454385	42454385	-	42454163	ENSG00000182632	ENST00000472090	other
chr7	156640654	156640654	-	156638363	ENSG00000182648	ENST00000651649	5'
chr7	156603195	156603195	-	156603051	ENSG00000182648	ENST00000425712	other
chr7	156435833	156435833	-	156435759	ENSG00000182648	ENST00000426187	other
chr11	131370478	131370478	+	131370888	ENSG00000182667	ENST00000374791	5'
chr11	131455463	131455463	+	131455467	ENSG00000182667	ENST00000550167	other
chr11	131582011	131582011	+	131582378	ENSG00000182667	ENST00000416661	other
chr11	131909697	131909697	+	131909986	ENSG00000182667	ENST00000463395	other
chr11	131910044	131910044	+	131910101	ENSG00000182667	ENST00000498764	other
chr11	132141011	132141011	+	132141070	ENSG00000182667	ENST00000467255	other
chr11	132211740	132211740	+	132211859	ENSG00000182667	ENST00000496094	other
chr11	132332244	132332244	+	132332763	ENSG00000182667	ENST00000483174	other
chr21	37073226	37073226	+	37073473	ENSG00000182670	ENST00000492275	5'
chr21	37081596	37081596	+	37084331	ENSG00000182670	ENST00000399017	other
chr21	37191334	37191334	+	37191424	ENSG00000182670	ENST00000428693	other
chr21	37194453	37194453	+	37194698	ENSG00000182670	ENST00000488522	other
chr8	72537225	72537225	+	72537885	ENSG00000182674	ENST00000523207	5'
chr16	2211950	2211950	-	2210783	ENSG00000182685	ENST00000328540	5'
chr2	219333177	219333177	-	219333161	ENSG00000182698	ENST00000333527	5'
chr11	76782251	76782251	+	76782433	ENSG00000182704	ENST00000533752	5'
chr11	76783356	76783356	+	76783404	ENSG00000182704	ENST00000333090	other
chr11	76784148	76784148	+	76784365	ENSG00000182704	ENST00000525167	other
chr11	76791752	76791752	+	76792769	ENSG00000182704	ENST00000527881	other
chrX	155071136	155071136	-	155070694	ENSG00000182712	ENST00000369484	5'
chrX	155065368	155065368	-	155064937	ENSG00000182712	ENST00000369479	other
chr15	60402883	60402883	-	60402769	ENSG00000182718	ENST00000557904	5'
chr15	60398742	60398742	-	60398645	ENSG00000182718	ENST00000559818	other
chr15	60398043	60398043	-	60397871	ENSG00000182718	ENST00000396024	other
chr15	60397338	60397338	-	60397255	ENSG00000182718	ENST00000560367	other
chr15	60391297	60391297	-	60391243	ENSG00000182718	ENST00000560389	other
chr15	60391151	60391151	-	60391023	ENSG00000182718	ENST00000559350	other
chr15	60374505	60374505	-	60374452	ENSG00000182718	ENST00000559176	other
chr14	71932429	71932429	+	71932941	ENSG00000182732	ENST00000553525	5'
chr14	71933116	71933116	+	71933302	ENSG00000182732	ENST00000553530	other
chr14	72420979	72420979	+	72421185	ENSG00000182732	ENST00000553690	other
chr14	72459669	72459669	+	72459683	ENSG00000182732	ENST00000554782	other
chr14	72473987	72473987	+	72474080	ENSG00000182732	ENST00000554734	other
chr14	72511607	72511607	+	72511816	ENSG00000182732	ENST00000553519	other
chr17	48578350	48578350	-	48577863	ENSG00000182742	ENST00000332503	5'
chr6	136922301	136922301	+	136922867	ENSG00000182747	ENST00000331858	5'
chr1	25871253	25871253	-	25870609	ENSG00000182749	ENST00000374296	5'
chr9	116153791	116153791	+	116154587	ENSG00000182752	ENST00000328252	5'
chr9	116332432	116332432	+	116332468	ENSG00000182752	ENST00000460463	other
chr9	116373199	116373199	+	116373709	ENSG00000182752	ENST00000483254	other
chr10	86366795	86366795	-	86366314	ENSG00000182771	ENST00000327946	5'
chr10	85613133	85613133	-	85613056	ENSG00000182771	ENST00000552278	other
chr12	55829608	55829608	+	55829825	ENSG00000182796	ENST00000478241	5'
chr12	55832159	55832159	+	55832333	ENSG00000182796	ENST00000484016	other
chr14	105472962	105472962	+	105473512	ENSG00000182809	ENST00000483017	5'
chr14	105474150	105474150	+	105474905	ENSG00000182809	ENST00000329146	other
chr14	105475311	105475311	+	105475412	ENSG00000182809	ENST00000548923	other
chr14	105475859	105475859	+	105476742	ENSG00000182809	ENST00000548989	other
chr14	105476764	105476764	+	105477601	ENSG00000182809	ENST00000548309	other
chr1	226186741	226186741	-	226186390	ENSG00000182827	ENST00000366812	5'
chr1	226161632	226161632	-	226161531	ENSG00000182827	ENST00000464927	other
chr16	9091644	9091644	+	9092270	ENSG00000182831	ENST00000327827	5'
chr5	41510628	41510628	-	41510424	ENSG00000182836	ENST00000377801	5'
chr22	42582038	42582038	-	42581929	ENSG00000182841	ENST00000357802	5'
chr17	4786433	4786433	-	4786158	ENSG00000182853	ENST00000328739	5'
chr22	49918438	49918438	-	49918263	ENSG00000182858	ENST00000330817	5'
chr12	132329589	132329589	-	132328966	ENSG00000182870	ENST00000328957	5'
chr12	132286471	132286471	-	132286250	ENSG00000182870	ENST00000540493	other
chr12	132275224	132275224	-	132272693	ENSG00000182870	ENST00000535208	other
chr12	132206159	132206159	-	132205923	ENSG00000182870	ENST00000397325	other
chr21	45405137	45405137	+	45405241	ENSG00000182871	ENST00000400337	5'
chr21	45455522	45455522	+	45456881	ENSG00000182871	ENST00000355480	other
chrX	47145221	47145221	+	47145516	ENSG00000182872	ENST00000377604	5'
chrX	47179315	47179315	+	47179495	ENSG00000182872	ENST00000478410	other
chr3	197949980	197949980	+	197950299	ENSG00000182899	ENST00000464167	5'
chr3	197950557	197950557	+	197950759	ENSG00000182899	ENST00000442341	other
chr1	241357230	241357230	-	241356899	ENSG00000182901	ENST00000366563	5'
chr22	17563450	17563450	+	17563713	ENSG00000182902	ENST00000399813	5'
chr4	499156	499156	-	499056	ENSG00000182903	ENST00000338977	5'
chr4	474167	474167	-	473981	ENSG00000182903	ENST00000515578	other
chrX	103330229	103330229	+	103330304	ENSG00000182916	ENST00000372666	5'
chr11	93741591	93741591	+	93741728	ENSG00000182919	ENST00000528288	5'
chr11	93745829	93745829	+	93746480	ENSG00000182919	ENST00000527363	other
chr3	134485721	134485721	+	134486202	ENSG00000182923	ENST00000650279	5'
chr3	134486205	134486205	+	134486556	ENSG00000182923	ENST00000512894	other
chr3	134535343	134535343	+	134537268	ENSG00000182923	ENST00000510625	other
chr11	126269144	126269144	-	126268986	ENSG00000182934	ENST00000530680	5'
chr22	29268009	29268009	+	29268349	ENSG00000182944	ENST00000444626	5'
chr22	29269223	29269223	+	29269662	ENSG00000182944	ENST00000493426	other
chr6	26538366	26538366	+	26538501	ENSG00000182952	ENST00000377575	5'
chr13	23979805	23979805	+	23979924	ENSG00000182957	ENST00000424834	5'
chr13	24160720	24160720	+	24160932	ENSG00000182957	ENST00000382108	other
chr13	24270687	24270687	+	24270912	ENSG00000182957	ENST00000343003	other
chr13	24272689	24272689	+	24273137	ENSG00000182957	ENST00000488060	other
chr17	44830816	44830816	-	44830638	ENSG00000182963	ENST00000426548	5'
chr17	44830287	44830287	-	44830062	ENSG00000182963	ENST00000592524	other
chr17	44829694	44829694	-	44829523	ENSG00000182963	ENST00000586267	other
chr17	44813305	44813305	-	44813048	ENSG00000182963	ENST00000587239	other
chr17	44805409	44805409	-	44804588	ENSG00000182963	ENST00000587113	other
chr3	32685145	32685145	+	32685482	ENSG00000182973	ENST00000331889	5'
chr3	32695541	32695541	+	32695827	ENSG00000182973	ENST00000463006	other
chr3	32708697	32708697	+	32708820	ENSG00000182973	ENST00000455381	other
chr3	32715996	32715996	+	32716134	ENSG00000182973	ENST00000463697	other
chr3	32753261	32753261	+	32753327	ENSG00000182973	ENST00000471003	other
chr3	32769023	32769023	+	32769474	ENSG00000182973	ENST00000473064	other
chr14	105419820	105419820	+	105420063	ENSG00000182979	ENST00000435036	5'
chr3	42905731	42905731	+	42906441	ENSG00000182983	ENST00000440367	5'
chr3	42908802	42908802	+	42908909	ENSG00000182983	ENST00000430067	other
chr11	115504957	115504957	-	115504883	ENSG00000182985	ENST00000543249	5'
chr11	115504565	115504565	-	115504271	ENSG00000182985	ENST00000452722	other
chr11	115287477	115287477	-	115287403	ENSG00000182985	ENST00000543540	other
chr11	115256891	115256891	-	115256832	ENSG00000182985	ENST00000545094	other
chr11	115240980	115240980	-	115240797	ENSG00000182985	ENST00000542450	other
chr11	115194110	115194110	-	115193838	ENSG00000182985	ENST00000543375	other
chr19	52897693	52897693	-	52897510	ENSG00000182986	ENST00000597909	5'
chr19	52895156	52895156	-	52894845	ENSG00000182986	ENST00000600930	other
chr19	52892288	52892288	-	52892069	ENSG00000182986	ENST00000597265	other
chr19	52879633	52879633	-	52879451	ENSG00000182986	ENST00000598199	other
chr19	52874237	52874237	-	52874158	ENSG00000182986	ENST00000595202	other
chr12	14803572	14803572	+	14803751	ENSG00000182993	ENST00000330828	5'
chr12	14885716	14885716	+	14885806	ENSG00000182993	ENST00000543822	other
chr17	81942412	81942412	-	81942296	ENSG00000183010	ENST00000582198	5'
chr17	81941079	81941079	-	81940750	ENSG00000183010	ENST00000579366	other
chr17	81937662	81937662	-	81937528	ENSG00000183010	ENST00000581271	other
chr17	81937328	81937328	-	81937258	ENSG00000183010	ENST00000403172	other
chr17	7885238	7885238	-	7885165	ENSG00000183011	ENST00000576861	5'
chr17	7858079	7858079	-	7857894	ENSG00000183011	ENST00000575208	other
chr17	4498881	4498881	+	4499417	ENSG00000183018	ENST00000329078	5'
chr17	4534385	4534385	+	4534425	ENSG00000183018	ENST00000570641	other
chr11	924894	924894	+	924937	ENSG00000183020	ENST00000529818	5'
chr11	925809	925809	+	926088	ENSG00000183020	ENST00000332231	other
chr11	932693	932693	+	932777	ENSG00000183020	ENST00000531548	other
chr11	933561	933561	+	933597	ENSG00000183020	ENST00000534485	other
chr11	940735	940735	+	940894	ENSG00000183020	ENST00000527024	other
chr11	942279	942279	+	942394	ENSG00000183020	ENST00000526753	other
chr11	943100	943100	+	943314	ENSG00000183020	ENST00000530801	other
chr11	946461	946461	+	946963	ENSG00000183020	ENST00000524559	other
chr11	996064	996064	+	996225	ENSG00000183020	ENST00000525891	other
chr11	1001326	1001326	+	1001444	ENSG00000183020	ENST00000529438	other
chr2	40611053	40611053	-	40610930	ENSG00000183023	ENST00000405269	5'
chr2	40512435	40512435	-	40512349	ENSG00000183023	ENST00000403092	other
chr2	40452069	40452069	-	40451904	ENSG00000183023	ENST00000406785	other
chr21	39867438	39867438	+	39867510	ENSG00000183036	ENST00000328619	5'
chr21	39898476	39898476	+	39898527	ENSG00000183036	ENST00000467565	other
chr16	8674596	8674596	+	8674711	ENSG00000183044	ENST00000564714	5'
chr16	8712837	8712837	+	8712905	ENSG00000183044	ENST00000568847	other
chr16	8720716	8720716	+	8720934	ENSG00000183044	ENST00000425191	other
chr17	81712236	81712236	+	81712519	ENSG00000183048	ENST00000545862	5'
chr10	12349482	12349482	+	12349910	ENSG00000183049	ENST00000619168	5'
chr10	12760576	12760576	+	12760592	ENSG00000183049	ENST00000615792	other
chr2	110577185	110577185	-	110576953	ENSG00000183054	ENST00000329516	5'
chr2	110576823	110576823	-	110576432	ENSG00000183054	ENST00000455695	other
chr2	110534010	110534010	-	110533465	ENSG00000183054	ENST00000437167	other
chr15	99733561	99733561	-	99733285	ENSG00000183060	ENST00000604213	5'
chr22	41998725	41998725	+	41998880	ENSG00000183066	ENST00000412113	5'
chr21	39745407	39745407	+	39745526	ENSG00000183067	ENST00000380588	5'
chr21	39751172	39751172	+	39751377	ENSG00000183067	ENST00000479378	other
chr17	78187317	78187317	+	78187433	ENSG00000183077	ENST00000409257	5'
chr13	113864076	113864076	-	113863833	ENSG00000183087	ENST00000327773	5'
chr4	143700675	143700675	-	143695491	ENSG00000183090	ENST00000329798	5'
chr2	151734487	151734487	-	151734398	ENSG00000183091	ENST00000409198	5'
chr14	100587413	100587413	-	100587249	ENSG00000183092	ENST00000554140	5'
chr14	100577952	100577952	-	100577311	ENSG00000183092	ENST00000637716	other
chr14	100569794	100569794	-	100569738	ENSG00000183092	ENST00000355173	other
chr14	100569558	100569558	-	100569427	ENSG00000183092	ENST00000556188	other
chr14	100569086	100569086	-	100568899	ENSG00000183092	ENST00000554747	other
chr14	100568491	100568491	-	100568445	ENSG00000183092	ENST00000553553	other
chr13	93226807	93226807	+	93227616	ENSG00000183098	ENST00000377047	5'
chr5	149551947	149551947	+	149552123	ENSG00000183111	ENST00000505810	5'
chr5	149581498	149581498	+	149581624	ENSG00000183111	ENST00000333677	other
chr8	4994972	4994972	-	4994332	ENSG00000183117	ENST00000635120	5'
chr8	3708496	3708496	-	3708414	ENSG00000183117	ENST00000518151	other
chr8	3515359	3515359	-	3515265	ENSG00000183117	ENST00000520630	other
chr8	3469200	3469200	-	3469133	ENSG00000183117	ENST00000524177	other
chr8	3284654	3284654	-	3284472	ENSG00000183117	ENST00000523387	other
chr8	3284346	3284346	-	3284144	ENSG00000183117	ENST00000521646	other
chr8	3183146	3183146	-	3182991	ENSG00000183117	ENST00000520451	other
chr8	3113363	3113363	-	3112960	ENSG00000183117	ENST00000520561	other
chr8	3043788	3043788	-	3043721	ENSG00000183117	ENST00000519623	other
chr6	109095110	109095110	+	109095575	ENSG00000183137	ENST00000521277	5'
chr21	37006150	37006150	+	37006233	ENSG00000183145	ENST00000485272	5'
chr21	37006702	37006702	+	37006876	ENSG00000183145	ENST00000329553	other
chr9	40223285	40223285	+	40223599	ENSG00000183148	ENST00000377601	5'
chr9	40230410	40230410	+	40230543	ENSG00000183148	ENST00000477139	other
chr12	12696207	12696207	-	12696065	ENSG00000183150	ENST00000651487	5'
chr1	202889135	202889135	-	202888973	ENSG00000183155	ENST00000367262	5'
chr12	108598320	108598320	-	108598245	ENSG00000183160	ENST00000549031	5'
chr7	72447151	72447151	-	72447042	ENSG00000183166	ENST00000395276	5'
chr7	72412338	72412338	-	72412058	ENSG00000183166	ENST00000395275	other
chr7	72337751	72337751	-	72337584	ENSG00000183166	ENST00000446128	other
chr7	72336995	72336995	-	72336704	ENSG00000183166	ENST00000329008	other
chr22	42079691	42079691	+	42079954	ENSG00000183172	ENST00000422252	5'
chr19	409147	409147	-	409006	ENSG00000183186	ENST00000332235	5'
chr16	75495445	75495445	-	75494940	ENSG00000183196	ENST00000332272	5'
chr19	48993562	48993562	+	48993923	ENSG00000183207	ENST00000601968	5'
chr15	90233808	90233808	+	90234086	ENSG00000183208	ENST00000558017	5'
chr10	67696195	67696195	-	67696000	ENSG00000183230	ENST00000433211	5'
chr10	67665652	67665652	-	67665541	ENSG00000183230	ENST00000330298	other
chr10	66079103	66079103	-	66078951	ENSG00000183230	ENST00000373735	other
chr19	7874390	7874390	-	7874286	ENSG00000183248	ENST00000618550	5'
chr21	44939913	44939913	-	44939593	ENSG00000183250	ENST00000397841	5'
chr21	44873903	44873903	-	44873502	ENSG00000183255	ENST00000397887	5'
chr21	44873032	44873032	-	44872854	ENSG00000183255	ENST00000494690	other
chr21	44861933	44861933	-	44861728	ENSG00000183255	ENST00000397886	other
chr5	177514643	177514643	-	177514594	ENSG00000183258	ENST00000652565	other
chr12	119334712	119334712	+	119335266	ENSG00000183273	ENST00000536742	5'
chr2	87021852	87021852	-	87021735	ENSG00000183281	ENST00000409310	5'
chr18	59697662	59697662	-	59697577	ENSG00000183287	ENST00000649564	5'
chr18	59666162	59666162	-	59666076	ENSG00000183287	ENST00000589419	other
chr1	86914424	86914424	-	86913806	ENSG00000183291	ENST00000331835	5'
chr8	143636013	143636013	+	143636145	ENSG00000183309	ENST00000526926	5'
chr8	143636162	143636162	+	143636415	ENSG00000183309	ENST00000458270	other
chr1	37765133	37765133	-	37764961	ENSG00000183317	ENST00000427468	5'
chr1	37756691	37756691	-	37756536	ENSG00000183317	ENST00000446149	other
chr5	69332809	69332809	-	69332765	ENSG00000183323	ENST00000383374	5'
chr5	69332716	69332716	-	69332649	ENSG00000183323	ENST00000396496	other
chr5	69323847	69323847	-	69323803	ENSG00000183323	ENST00000512045	other
chr16	29454964	29454964	-	29454191	ENSG00000183336	ENST00000380596	5'
chrX	40177329	40177329	-	40177007	ENSG00000183337	ENST00000378455	5'
chrX	40146629	40146629	-	40146468	ENSG00000183337	ENST00000412952	other
chrX	40097403	40097403	-	40097215	ENSG00000183337	ENST00000397354	other
chrX	40068120	40068120	-	40067992	ENSG00000183337	ENST00000378463	other
chr11	96389989	96389989	+	96390073	ENSG00000183340	ENST00000546177	5'
chr10	61662961	61662961	+	61663165	ENSG00000183346	ENST00000648843	5'
chr9	6008482	6008482	-	6007195	ENSG00000183354	ENST00000381461	5'
chr9	5921097	5921097	-	5920544	ENSG00000183354	ENST00000436015	other
chr14	74426210	74426210	-	74425912	ENSG00000183379	ENST00000331628	5'
chr1	38005606	38005606	-	38005357	ENSG00000183386	ENST00000485803	5'
chr12	102197833	102197833	-	102197522	ENSG00000183395	ENST00000329406	5'
chr19	3539154	3539154	+	3539260	ENSG00000183397	ENST00000329493	5'
chr19	11344684	11344684	+	11344755	ENSG00000183401	ENST00000589186	5'
chr19	11350885	11350885	+	11351003	ENSG00000183401	ENST00000587868	other
chr4	109848202	109848202	+	109848317	ENSG00000183423	ENST00000594814	5'
chr4	109851330	109851330	+	109851976	ENSG00000183423	ENST00000327908	other
chr16	14922802	14922802	+	14923149	ENSG00000183426	ENST00000472413	5'
chr16	14938215	14938215	+	14938358	ENSG00000183426	ENST00000424549	other
chr1	37990075	37990075	-	37989870	ENSG00000183431	ENST00000373019	5'
chr4	164977668	164977668	-	164977531	ENSG00000183439	ENST00000329314	5'
chr16	10182754	10182754	-	10182654	ENSG00000183454	ENST00000396573	5'
chr16	10181638	10181638	-	10181588	ENSG00000183454	ENST00000637188	other
chr16	10180784	10180784	-	10180762	ENSG00000183454	ENST00000636406	other
chr16	10121576	10121576	-	10121328	ENSG00000183454	ENST00000636273	other
chr16	10031580	10031580	-	10031325	ENSG00000183454	ENST00000566683	other
chr16	10027700	10027700	-	10027561	ENSG00000183454	ENST00000568247	other
chr16	9970795	9970795	-	9970743	ENSG00000183454	ENST00000461292	other
chr16	14911551	14911551	+	14911907	ENSG00000183458	ENST00000534164	5'
chr5	69560208	69560208	+	69560601	ENSG00000183474	ENST00000512736	5'
chr5	69593473	69593473	+	69593705	ENSG00000183474	ENST00000513959	other
chr15	100602534	100602534	+	100603046	ENSG00000183475	ENST00000332783	5'
chr14	105065445	105065445	-	105065379	ENSG00000183484	ENST00000329797	5'
chr14	105055791	105055791	-	105055387	ENSG00000183484	ENST00000551869	other
chr21	41361999	41361999	+	41362055	ENSG00000183486	ENST00000436410	5'
chr21	41370213	41370213	+	41370645	ENSG00000183486	ENST00000416447	other
chr21	41398985	41398985	+	41399019	ENSG00000183486	ENST00000481838	other
chr21	41402634	41402634	+	41403636	ENSG00000183486	ENST00000398632	other
chr12	131949920	131949920	+	131950036	ENSG00000183495	ENST00000389561	5'
chr15	82046119	82046119	-	82041787	ENSG00000183496	ENST00000329713	5'
chr22	21517533	21517533	-	21517325	ENSG00000183506	ENST00000450651	5'
chr22	21514255	21514255	-	21514130	ENSG00000183506	ENST00000467443	other
chr2	98608515	98608515	-	98608263	ENSG00000183513	ENST00000328709	5'
chr2	98605837	98605837	-	98605762	ENSG00000183513	ENST00000466848	other
chr1	38009258	38009258	+	38009348	ENSG00000183520	ENST00000483182	5'
chr21	39183851	39183851	-	39183064	ENSG00000183527	ENST00000331573	5'
chr22	31750140	31750140	-	31749993	ENSG00000183530	ENST00000327423	5'
chr16	20409534	20409534	+	20409665	ENSG00000183549	ENST00000575584	5'
chr22	42553617	42553617	+	42553713	ENSG00000183569	ENST00000447870	5'
chr22	42553859	42553859	+	42554042	ENSG00000183569	ENST00000477564	other
chr21	45643694	45643694	+	45643868	ENSG00000183570	ENST00000465077	5'
chr21	45673555	45673555	+	45673735	ENSG00000183570	ENST00000594149	other
chr21	45732725	45732725	+	45732756	ENSG00000183570	ENST00000628776	other
chr21	45735392	45735392	+	45735429	ENSG00000183570	ENST00000593338	other
chr21	45748023	45748023	+	45748139	ENSG00000183570	ENST00000609985	other
chr21	45749393	45749393	+	45749475	ENSG00000183570	ENST00000594320	other
chr21	45848163	45848163	+	45848401	ENSG00000183570	ENST00000400310	other
chr21	45853971	45853971	+	45854008	ENSG00000183570	ENST00000481302	other
chr21	45858937	45858937	+	45859003	ENSG00000183570	ENST00000498121	other
chr21	45893877	45893877	+	45894017	ENSG00000183570	ENST00000549265	other
chr14	99480889	99480889	-	99480728	ENSG00000183576	ENST00000331768	5'
chr14	99478769	99478769	-	99478739	ENSG00000183576	ENST00000453938	other
chr14	99413250	99413250	-	99412951	ENSG00000183576	ENST00000489770	other
chr15	51105276	51105276	-	51105005	ENSG00000183578	ENST00000327536	5'
chr15	51094501	51094501	-	51094411	ENSG00000183578	ENST00000649177	other
chr22	28883592	28883592	+	28884066	ENSG00000183579	ENST00000544604	5'
chr22	28917389	28917389	+	28917481	ENSG00000183579	ENST00000402174	other
chr5	15500180	15500180	+	15500713	ENSG00000183580	ENST00000504595	5'
chr5	15501438	15501438	+	15501723	ENSG00000183580	ENST00000510662	other
chr22	20017014	20017014	+	20017192	ENSG00000183597	ENST00000471707	5'
chr22	20021069	20021069	+	20021298	ENSG00000183597	ENST00000411907	other
chr22	20055943	20055943	+	20056013	ENSG00000183597	ENST00000490121	other
chr22	20063573	20063573	+	20063598	ENSG00000183597	ENST00000476940	other
chr16	30335374	30335374	-	30334975	ENSG00000183604	ENST00000529428	5'
chr10	119165667	119165667	-	119165202	ENSG00000183605	ENST00000355697	5'
chr19	3762682	3762682	+	3762818	ENSG00000183617	ENST00000330133	5'
chr10	31031937	31031937	-	31031833	ENSG00000183621	ENST00000413025	5'
chr10	30999517	30999517	-	30999338	ENSG00000183621	ENST00000538351	other
chr10	30923388	30923388	-	30923287	ENSG00000183621	ENST00000609683	other
chr3	129278828	129278828	+	129278905	ENSG00000183624	ENST00000509042	5'
chr3	129278956	129278956	+	129279211	ENSG00000183624	ENST00000502878	other
chr22	18906028	18906028	+	18906114	ENSG00000183628	ENST00000413981	5'
chr22	18906320	18906320	+	18906484	ENSG00000183628	ENST00000331444	other
chr22	18906781	18906781	+	18907086	ENSG00000183628	ENST00000477156	other
chr22	18908663	18908663	+	18908693	ENSG00000183628	ENST00000436645	other
chr11	111514785	111514785	+	111515010	ENSG00000183644	ENST00000375618	5'
chr11	111516042	111516042	+	111516110	ENSG00000183644	ENST00000529661	other
chr19	57599885	57599885	+	57600134	ENSG00000183647	ENST00000597700	5'
chr14	92121917	92121917	-	92121196	ENSG00000183648	ENST00000553514	5'
chr5	16180762	16180762	-	16180645	ENSG00000183654	ENST00000505509	5'
chr5	16179791	16179791	-	16179039	ENSG00000183654	ENST00000332432	other
chr5	16177829	16177829	-	16177726	ENSG00000183654	ENST00000507111	other
chr15	85794925	85794925	-	85794766	ENSG00000183655	ENST00000337975	5'
chr3	68004247	68004247	+	68004702	ENSG00000183662	ENST00000478136	5'
chr3	68246811	68246811	+	68246910	ENSG00000183662	ENST00000491017	other
chr3	68417276	68417276	+	68417420	ENSG00000183662	ENST00000617084	other
chr5	21341833	21341833	+	21341976	ENSG00000183666	ENST00000508260	5'
chr5	21459497	21459497	+	21459584	ENSG00000183666	ENST00000509649	other
chr5	21470982	21470982	+	21471172	ENSG00000183666	ENST00000652767	other
chr1	39491636	39491636	+	39492325	ENSG00000183682	ENST00000331593	5'
chr17	81891586	81891586	-	81891323	ENSG00000183684	ENST00000505490	5'
chr17	81891005	81891005	-	81890689	ENSG00000183684	ENST00000511412	other
chr17	81888987	81888987	-	81888876	ENSG00000183684	ENST00000504015	other
chr17	445939	445939	-	445836	ENSG00000183688	ENST00000329099	5'
chrX	44343672	44343672	-	44343547	ENSG00000183690	ENST00000420999	5'
chrX	44225756	44225756	-	44225685	ENSG00000183690	ENST00000343571	other
chr7	48088628	48088628	+	48088923	ENSG00000183696	ENST00000416681	5'
chr11	133532519	133532519	-	133532264	ENSG00000183715	ENST00000524381	5'
chr11	132860777	132860777	-	132860479	ENSG00000183715	ENST00000529019	other
chr5	181261139	181261139	-	181256387	ENSG00000183718	ENST00000513146	5'
chr13	39603528	39603528	-	39603312	ENSG00000183722	ENST00000495922	5'
chr16	66696707	66696707	-	66696340	ENSG00000183723	ENST00000330687	5'
chr1	25338317	25338317	+	25338456	ENSG00000183726	ENST00000498135	5'
chr1	25338460	25338460	+	25338817	ENSG00000183726	ENST00000468704	other
chr11	2270952	2270952	-	2269733	ENSG00000183734	ENST00000331289	5'
chr12	64452092	64452092	+	64452187	ENSG00000183735	ENST00000652537	5'
chr12	64452190	64452190	+	64452395	ENSG00000183735	ENST00000538890	other
chr12	64452451	64452451	+	64452638	ENSG00000183735	ENST00000540417	other
chr22	38872314	38872314	-	38872122	ENSG00000183741	ENST00000407418	5'
chr16	1972037	1972037	+	1972205	ENSG00000183751	ENST00000568546	5'
chr19	39083913	39083913	+	39083957	ENSG00000183760	ENST00000601575	5'
chr19	39084305	39084305	+	39084400	ENSG00000183760	ENST00000331256	other
chr22	29073078	29073078	+	29073227	ENSG00000183762	ENST00000400335	5'
chr22	29142030	29142030	+	29142100	ENSG00000183762	ENST00000479755	other
chr3	49856574	49856574	-	49856356	ENSG00000183763	ENST00000331456	5'
chr22	28742422	28742422	-	28741769	ENSG00000183765	ENST00000404276	5'
chr22	28730501	28730501	-	28730420	ENSG00000183765	ENST00000454252	other
chr22	28712495	28712495	-	28712261	ENSG00000183765	ENST00000648295	other
chr22	20965108	20965108	+	20965207	ENSG00000183773	ENST00000399167	5'
chr22	20965268	20965268	+	20965475	ENSG00000183773	ENST00000495869	other
chr22	20967159	20967159	+	20967303	ENSG00000183773	ENST00000434714	other
chr22	20974513	20974513	+	20974621	ENSG00000183773	ENST00000465606	other
chr5	144170873	144170873	+	144171009	ENSG00000183775	ENST00000512467	5'
chr5	144205277	144205277	+	144206041	ENSG00000183775	ENST00000507359	other
chr21	39556442	39556442	+	39556510	ENSG00000183778	ENST00000380620	5'
chr21	39612940	39612940	+	39613067	ENSG00000183778	ENST00000615480	other
chr21	39657327	39657327	+	39657599	ENSG00000183778	ENST00000380618	other
chr21	39657777	39657777	+	39657893	ENSG00000183778	ENST00000343118	other
chr8	37695782	37695782	+	37696222	ENSG00000183779	ENST00000331569	5'
chr1	233904676	233904676	+	233905130	ENSG00000183780	ENST00000366618	5'
chr1	234214271	234214271	+	234214574	ENSG00000183780	ENST00000366617	other
chr4	44448809	44448809	-	44447563	ENSG00000183783	ENST00000360029	5'
chr22	18110331	18110331	+	18110576	ENSG00000183785	ENST00000426208	5'
chr22	18110687	18110687	+	18110868	ENSG00000183785	ENST00000316027	other
chr20	41366818	41366818	-	41366468	ENSG00000183798	ENST00000332312	5'
chr6	116765719	116765719	-	116765405	ENSG00000183807	ENST00000368557	5'
chr8	93741017	93741017	-	93740863	ENSG00000183808	ENST00000399300	5'
chr8	93739191	93739191	-	93738951	ENSG00000183808	ENST00000520961	other
chr1	226309869	226309869	-	226309109	ENSG00000183814	ENST00000460719	5'
chr1	226309071	226309071	-	226308724	ENSG00000183814	ENST00000359525	other
chr6	38640148	38640148	-	38639800	ENSG00000183826	ENST00000481247	5'
chr6	38596067	38596067	-	38595770	ENSG00000183826	ENST00000314100	other
chr14	105181323	105181323	-	105181129	ENSG00000183828	ENST00000392568	5'
chr14	105177757	105177757	-	105177692	ENSG00000183828	ENST00000550002	other
chr14	105173697	105173697	-	105173481	ENSG00000183828	ENST00000550912	other
chr1	173669862	173669862	-	173669817	ENSG00000183831	ENST00000333279	5'
chr3	119703022	119703022	+	119703271	ENSG00000183833	ENST00000468630	5'
chr3	119747630	119747630	+	119747704	ENSG00000183833	ENST00000470948	other
chr3	119750443	119750443	+	119750620	ENSG00000183833	ENST00000482995	other
chrX	153056409	153056409	+	153056638	ENSG00000183837	ENST00000619635	5'
chr19	23075210	23075210	+	23075387	ENSG00000183850	ENST00000593635	5'
chr19	23117025	23117025	+	23117176	ENSG00000183850	ENST00000597761	other
chr1	157993273	157993273	+	157993732	ENSG00000183853	ENST00000360089	5'
chr22	41446801	41446801	-	41446375	ENSG00000183864	ENST00000327492	5'
chr3	38649673	38649673	-	38649531	ENSG00000183873	ENST00000413689	5'
chr3	38645776	38645776	-	38645691	ENSG00000183873	ENST00000327956	other
chr3	38554549	38554549	-	38554279	ENSG00000183873	ENST00000464652	other
chr5	150339307	150339307	-	150339200	ENSG00000183876	ENST00000515301	5'
chr5	150302905	150302905	-	150302063	ENSG00000183876	ENST00000328668	other
chrY	13480673	13480673	-	13479514	ENSG00000183878	ENST00000382896	5'
chr16	16336025	16336025	+	16336137	ENSG00000183889	ENST00000535961	other
chr2	19901983	19901983	-	19901706	ENSG00000183891	ENST00000333610	5'
chr2	19901641	19901641	-	19901030	ENSG00000183891	ENST00000431392	other
chr11	57181747	57181747	+	57182683	ENSG00000183908	ENST00000652194	5'
chr17	7717354	7717354	+	7718799	ENSG00000183914	ENST00000572933	5'
chr17	7804320	7804320	+	7804466	ENSG00000183914	ENST00000575105	other
chrX	3713608	3713608	-	3713088	ENSG00000183943	ENST00000262848	5'
chrX	3670215	3670215	-	3670179	ENSG00000183943	ENST00000425240	other
chrX	3612281	3612281	-	3612177	ENSG00000183943	ENST00000462736	other
chr12	123383773	123383773	+	123384208	ENSG00000183955	ENST00000330479	5'
chr12	123388900	123388900	+	123389182	ENSG00000183955	ENST00000478781	other
chr12	123390042	123390042	+	123390150	ENSG00000183955	ENST00000437502	other
chr12	123391380	123391380	+	123391430	ENSG00000183955	ENST00000485469	other
chr3	19148510	19148510	+	19148795	ENSG00000183960	ENST00000328405	5'
chr22	31064105	31064105	+	31064187	ENSG00000183963	ENST00000432777	5'
chr22	31081318	31081318	+	31081456	ENSG00000183963	ENST00000426927	other
chr22	31082485	31082485	+	31082567	ENSG00000183963	ENST00000438223	other
chr22	31084996	31084996	+	31085291	ENSG00000183963	ENST00000612341	other
chr22	31092468	31092468	+	31092530	ENSG00000183963	ENST00000455608	other
chr22	31101876	31101876	+	31101998	ENSG00000183963	ENST00000504335	other
chr16	2009926	2009926	+	2010102	ENSG00000183971	ENST00000567649	5'
chr17	42798704	42798704	-	42798468	ENSG00000183978	ENST00000586680	5'
chr17	81900745	81900745	+	81902898	ENSG00000183979	ENST00000573081	5'
chr1	76074746	76074746	+	76074884	ENSG00000184005	ENST00000328299	5'
chr1	31944856	31944856	-	31944593	ENSG00000184007	ENST00000526960	5'
chr1	31942576	31942576	-	31942529	ENSG00000184007	ENST00000468531	other
chr1	31937886	31937886	-	31937842	ENSG00000184007	ENST00000532289	other
chr1	31937818	31937818	-	31937755	ENSG00000184007	ENST00000649841	other
chr17	81523847	81523847	-	81523642	ENSG00000184009	ENST00000575994	5'
chr17	81514640	81514640	-	81514547	ENSG00000184009	ENST00000575659	other
chr11	9265350	9265350	-	9264961	ENSG00000184014	ENST00000328194	5'
chr11	9178248	9178248	-	9178132	ENSG00000184014	ENST00000526523	other
chr11	9152407	9152407	-	9152358	ENSG00000184014	ENST00000524446	other
chr11	9150173	9150173	-	9150081	ENSG00000184014	ENST00000531747	other
chr11	9144179	9144179	-	9144097	ENSG00000184014	ENST00000528725	other
chr12	122227456	122227456	-	122227356	ENSG00000184047	ENST00000650715	5'
chr15	91022603	91022603	-	91022154	ENSG00000184056	ENST00000333371	5'
chr15	91018036	91018036	-	91018018	ENSG00000184056	ENST00000554264	other
chr17	30906344	30906344	+	30906644	ENSG00000184060	ENST00000583688	5'
chr17	30921680	30921680	+	30922108	ENSG00000184060	ENST00000585130	other
chr22	29767369	29767369	+	29767607	ENSG00000184076	ENST00000330029	5'
chrX	54183281	54183281	-	54182500	ENSG00000184083	ENST00000375180	5'
chr16	28688558	28688558	+	28688828	ENSG00000184110	ENST00000566501	5'
chr16	28712037	28712037	+	28712204	ENSG00000184110	ENST00000563139	other
chr16	28713259	28713259	+	28713323	ENSG00000184110	ENST00000568426	other
chr16	28720499	28720499	+	28721032	ENSG00000184110	ENST00000565099	other
chr22	29581337	29581337	-	29580985	ENSG00000184117	ENST00000216121	5'
chr1	205042937	205042937	+	205043042	ENSG00000184144	ENST00000640352	5'
chr1	205043193	205043193	+	205043394	ENSG00000184144	ENST00000636809	other
chr11	72080331	72080331	+	72080885	ENSG00000184154	ENST00000307198	5'
chr11	72083772	72083772	+	72083848	ENSG00000184154	ENST00000542846	other
chr11	72088664	72088664	+	72088743	ENSG00000184154	ENST00000644745	other
chr11	72094990	72094990	+	72095096	ENSG00000184154	ENST00000440313	other
chr8	132481095	132481095	-	132480147	ENSG00000184156	ENST00000388996	5'
chr8	132447262	132447262	-	132447201	ENSG00000184156	ENST00000521134	other
chr8	132321545	132321545	-	132321445	ENSG00000184156	ENST00000639496	other
chr8	132187213	132187213	-	132187197	ENSG00000184156	ENST00000621976	other
chr1	1246722	1246722	-	1246514	ENSG00000184163	ENST00000330388	5'
chr22	49918167	49918167	+	49918430	ENSG00000184164	ENST00000450207	5'
chr22	49921289	49921289	+	49921473	ENSG00000184164	ENST00000498354	other
chr2	237966827	237966827	+	237967132	ENSG00000184182	ENST00000440223	5'
chr2	237968793	237968793	+	237968909	ENSG00000184182	ENST00000434655	other
chr2	237973095	237973095	+	237973225	ENSG00000184182	ENST00000434137	other
chr17	21376357	21376357	+	21376913	ENSG00000184185	ENST00000583088	5'
chr17	21405136	21405136	+	21405327	ENSG00000184185	ENST00000331718	other
chrX	53049091	53049091	+	53049484	ENSG00000184194	ENST00000332582	5'
chr3	195543386	195543386	-	195542904	ENSG00000184203	ENST00000618156	5'
chrX	53082367	53082367	+	53083305	ENSG00000184205	ENST00000553557	5'
chr15	84235773	84235773	+	84235918	ENSG00000184206	ENST00000422563	5'
chr16	2214807	2214807	-	2214138	ENSG00000184207	ENST00000333503	5'
chr16	2213899	2213899	-	2213581	ENSG00000184207	ENST00000562001	other
chr22	41688939	41688939	+	41689304	ENSG00000184208	ENST00000472110	5'
chr12	123457641	123457641	+	123458216	ENSG00000184209	ENST00000526639	5'
chr12	123459523	123459523	+	123459900	ENSG00000184209	ENST00000412157	other
chr12	123464506	123464506	+	123464594	ENSG00000184209	ENST00000350887	other
chr3	99817837	99817837	+	99818043	ENSG00000184220	ENST00000463526	5'
chr3	100114930	100114930	+	100114998	ENSG00000184220	ENST00000489081	other
chr3	100159818	100159818	+	100159916	ENSG00000184220	ENST00000478909	other
chr21	33070141	33070141	+	33072413	ENSG00000184221	ENST00000382348	5'
chr13	67230445	67230445	-	67229780	ENSG00000184226	ENST00000377865	5'
chr13	66903605	66903605	-	66903504	ENSG00000184226	ENST00000614931	other
chr13	66306309	66306309	-	66306176	ENSG00000184226	ENST00000617020	other
chr14	73537143	73537143	+	73537878	ENSG00000184227	ENST00000311148	5'
chr11	120211032	120211032	+	120211510	ENSG00000184232	ENST00000328965	5'
chr11	120213736	120213736	+	120213969	ENSG00000184232	ENST00000534735	other
chr15	100877714	100877714	+	100877865	ENSG00000184254	ENST00000561338	5'
chr15	100879813	100879813	+	100881508	ENSG00000184254	ENST00000558033	other
chr2	47570939	47570939	-	47569941	ENSG00000184261	ENST00000327876	5'
chr12	51217708	51217708	-	51217642	ENSG00000184271	ENST00000636728	5'
chr12	51207693	51207693	-	51207223	ENSG00000184271	ENST00000547854	other
chr15	101636358	101636358	-	101633143	ENSG00000184277	ENST00000560883	other
chr11	2400488	2400488	+	2400798	ENSG00000184281	ENST00000380996	5'
chr11	2401018	2401018	+	2401485	ENSG00000184281	ENST00000485682	other
chr11	2403101	2403101	+	2403149	ENSG00000184281	ENST00000467308	other
chr14	30191898	30191898	-	30191866	ENSG00000184304	ENST00000549503	5'
chr14	29927847	29927847	-	29927249	ENSG00000184304	ENST00000616995	other
chr14	29650520	29650520	-	29650302	ENSG00000184304	ENST00000551644	other
chr14	29597668	29597668	-	29597491	ENSG00000184304	ENST00000490795	other
chr4	90127535	90127535	+	90127831	ENSG00000184305	ENST00000505073	5'
chr4	90235031	90235031	+	90235343	ENSG00000184305	ENST00000432775	other
chr4	90649508	90649508	+	90649624	ENSG00000184305	ENST00000504150	other
chr4	91085950	91085950	+	91085994	ENSG00000184305	ENST00000649522	other
chr3	113947901	113947901	+	113948190	ENSG00000184307	ENST00000330212	5'
chr3	113957574	113957574	+	113957851	ENSG00000184307	ENST00000488129	other
chr3	113958454	113958454	+	113958538	ENSG00000184307	ENST00000496083	other
chr1	54641754	54641754	+	54641968	ENSG00000184313	ENST00000339553	5'
chr22	50756948	50756948	+	50757326	ENSG00000184319	ENST00000496652	5'
chr22	50783757	50783757	+	50784072	ENSG00000184319	ENST00000462238	other
chr5	169301129	169301129	-	169300513	ENSG00000184347	ENST00000519560	5'
chr5	107670937	107670937	-	107670489	ENSG00000184349	ENST00000333274	5'
chr5	107506191	107506191	-	107506136	ENSG00000184349	ENST00000505499	other
chr5	107388553	107388553	-	107388488	ENSG00000184349	ENST00000510359	other
chr11	3232386	3232386	-	3232141	ENSG00000184350	ENST00000389832	5'
chr11	392614	392614	+	392708	ENSG00000184363	ENST00000534401	5'
chr11	393449	393449	+	393534	ENSG00000184363	ENST00000533249	other
chr11	394145	394145	+	394183	ENSG00000184363	ENST00000528036	other
chr11	396151	396151	+	396339	ENSG00000184363	ENST00000530695	other
chrX	20116907	20116907	-	20116750	ENSG00000184368	ENST00000379651	5'
chrX	20116632	20116632	-	20116531	ENSG00000184368	ENST00000452324	other
chr1	109910242	109910242	+	109910427	ENSG00000184371	ENST00000527192	5'
chr1	109910506	109910506	+	109910632	ENSG00000184371	ENST00000525659	other
chr3	169769561	169769561	-	169769321	ENSG00000184378	ENST00000330368	5'
chr22	38205690	38205690	-	38205293	ENSG00000184381	ENST00000594306	5'
chr22	38192100	38192100	-	38192033	ENSG00000184381	ENST00000417303	other
chr22	38181830	38181830	-	38181664	ENSG00000184381	ENST00000332509	other
chr22	38180404	38180404	-	38180325	ENSG00000184381	ENST00000455341	other
chr22	38168090	38168090	-	38167918	ENSG00000184381	ENST00000479641	other
chr22	38163672	38163672	-	38163415	ENSG00000184381	ENST00000445591	other
chr22	38127228	38127228	-	38126762	ENSG00000184381	ENST00000490473	other
chr11	96343195	96343195	-	96341383	ENSG00000184384	ENST00000524717	5'
chr20	62143769	62143769	+	62143889	ENSG00000184402	ENST00000331758	5'
chr7	120273175	120273175	+	120275747	ENSG00000184408	ENST00000331113	5'
chr7	120740844	120740844	+	120740878	ENSG00000184408	ENST00000425288	other
chr8	143359979	143359979	-	143359875	ENSG00000184428	ENST00000521193	5'
chr8	143358666	143358666	-	143358577	ENSG00000184428	ENST00000521024	other
chr8	143356046	143356046	-	143355965	ENSG00000184428	ENST00000518760	other
chr8	143344984	143344984	-	143344916	ENSG00000184428	ENST00000518007	other
chr8	143334896	143334896	-	143334740	ENSG00000184428	ENST00000329245	other
chr8	143334056	143334056	-	143333796	ENSG00000184428	ENST00000519139	other
chr8	143331811	143331811	-	143331743	ENSG00000184428	ENST00000522041	other
chr8	143329433	143329433	-	143329350	ENSG00000184428	ENST00000522121	other
chr3	139389680	139389680	-	139389469	ENSG00000184432	ENST00000333188	5'
chr21	44331234	44331234	+	44332937	ENSG00000184441	ENST00000448927	5'
chr12	122527246	122527246	+	122527351	ENSG00000184445	ENST00000535410	5'
chr12	122592818	122592818	+	122593184	ENSG00000184445	ENST00000535186	other
chr1	24556087	24556087	+	24556169	ENSG00000184454	ENST00000374392	5'
chr1	24589464	24589464	+	24589624	ENSG00000184454	ENST00000486262	other
chr6	169702067	169702067	-	169701551	ENSG00000184465	ENST00000448612	5'
chr6	169670693	169670693	-	169670569	ENSG00000184465	ENST00000496752	other
chr6	169666658	169666658	-	169666417	ENSG00000184465	ENST00000486490	other
chr22	19941820	19941820	-	19941701	ENSG00000184470	ENST00000474308	5'
chr22	19938179	19938179	-	19937983	ENSG00000184470	ENST00000542719	other
chr22	19933526	19933526	-	19933434	ENSG00000184470	ENST00000491939	other
chr22	19932553	19932553	-	19932357	ENSG00000184470	ENST00000400518	other
chrX	71099308	71099308	+	71099453	ENSG00000184481	ENST00000464598	other
chr8	141391993	141391993	+	141392084	ENSG00000184489	ENST00000521578	5'
chr13	113759240	113759240	+	113759315	ENSG00000184497	ENST00000488362	5'
chr13	113768136	113768136	+	113768265	ENSG00000184497	ENST00000375348	other
chr13	113799888	113799888	+	113800071	ENSG00000184497	ENST00000498692	other
chr13	113803050	113803050	+	113803332	ENSG00000184497	ENST00000467169	other
chr3	93980003	93980003	-	93979644	ENSG00000184500	ENST00000648853	5'
chr3	93974089	93974089	-	93973674	ENSG00000184500	ENST00000394236	other
chr3	93973637	93973637	-	93973563	ENSG00000184500	ENST00000472684	other
chr3	93958754	93958754	-	93958511	ENSG00000184500	ENST00000648381	other
chrX	102155977	102155977	-	102155859	ENSG00000184515	ENST00000333643	5'
chrX	102155790	102155790	-	102155593	ENSG00000184515	ENST00000543160	other
chr16	75148494	75148494	+	75148662	ENSG00000184517	ENST00000566105	5'
chr16	75149051	75149051	+	75149267	ENSG00000184517	ENST00000567481	other
chr11	790113	790113	-	790030	ENSG00000184524	ENST00000330106	5'
chr11	1572271	1572271	-	1571901	ENSG00000184545	ENST00000397374	5'
chr11	1559443	1559443	-	1559310	ENSG00000184545	ENST00000528778	other
chr17	78360077	78360077	-	78359750	ENSG00000184557	ENST00000330871	5'
chr12	6635960	6635960	-	6635907	ENSG00000184574	ENST00000329858	5'
chr12	64404392	64404392	+	64404804	ENSG00000184575	ENST00000332707	5'
chr12	64405046	64405046	+	64405337	ENSG00000184575	ENST00000540203	other
chr5	139482935	139482935	-	139482550	ENSG00000184584	ENST00000330794	5'
chr1	65792514	65792514	+	65792630	ENSG00000184588	ENST00000329654	5'
chr1	65792895	65792895	+	65793248	ENSG00000184588	ENST00000341517	other
chr1	65992422	65992422	+	65993142	ENSG00000184588	ENST00000423207	other
chr1	66152390	66152390	+	66152532	ENSG00000184588	ENST00000412480	other
chr1	66257365	66257365	+	66257526	ENSG00000184588	ENST00000371048	other
chr1	66330728	66330728	+	66330839	ENSG00000184588	ENST00000528771	other
chr1	66354382	66354382	+	66354894	ENSG00000184588	ENST00000480109	other
chr1	66360426	66360426	+	66360786	ENSG00000184588	ENST00000524999	other
chr1	112720419	112720419	+	112720634	ENSG00000184599	ENST00000369630	5'
chr16	11668455	11668455	+	11668540	ENSG00000184602	ENST00000329565	5'
chr2	162838730	162838730	-	162838443	ENSG00000184611	ENST00000332142	5'
chr2	162538076	162538076	-	162538070	ENSG00000184611	ENST00000618399	other
chr2	162528360	162528360	-	162528184	ENSG00000184611	ENST00000477019	other
chr12	44921848	44921848	-	44921790	ENSG00000184613	ENST00000552993	5'
chr12	44914139	44914139	-	44913799	ENSG00000184613	ENST00000333837	other
chr12	44877097	44877097	-	44876607	ENSG00000184613	ENST00000437801	other
chr12	44851847	44851847	-	44851670	ENSG00000184613	ENST00000547172	other
chrX	71118556	71118556	+	71118853	ENSG00000184634	ENST00000333646	5'
chr19	19900913	19900913	+	19901091	ENSG00000184635	ENST00000592613	5'
chr19	19933529	19933529	+	19934024	ENSG00000184635	ENST00000638737	other
chr17	77280569	77280569	+	77280806	ENSG00000184640	ENST00000589070	5'
chr17	77281437	77281437	+	77281554	ENSG00000184640	ENST00000591833	other
chr17	77286307	77286307	+	77286441	ENSG00000184640	ENST00000590576	other
chr17	77287891	77287891	+	77288214	ENSG00000184640	ENST00000449803	other
chr17	77319515	77319515	+	77320348	ENSG00000184640	ENST00000329047	other
chr17	77322610	77322610	+	77322670	ENSG00000184640	ENST00000588690	other
chr17	77323706	77323706	+	77323811	ENSG00000184640	ENST00000592098	other
chr17	77373190	77373190	+	77373552	ENSG00000184640	ENST00000423034	other
chr17	77373933	77373933	+	77374137	ENSG00000184640	ENST00000587514	other
chr17	77374177	77374177	+	77374357	ENSG00000184640	ENST00000590586	other
chr17	77375921	77375921	+	77376398	ENSG00000184640	ENST00000592407	other
chr17	77380123	77380123	+	77380249	ENSG00000184640	ENST00000589140	other
chr17	77400558	77400558	+	77400718	ENSG00000184640	ENST00000590825	other
chr17	77405077	77405077	+	77405140	ENSG00000184640	ENST00000585930	other
chr17	77419802	77419802	+	77419880	ENSG00000184640	ENST00000591020	other
chr17	77426956	77426956	+	77427201	ENSG00000184640	ENST00000586521	other
chr17	77450567	77450567	+	77450786	ENSG00000184640	ENST00000588958	other
chr17	77450848	77450848	+	77450978	ENSG00000184640	ENST00000591704	other
chr17	77453825	77453825	+	77454449	ENSG00000184640	ENST00000590938	other
chr17	77456366	77456366	+	77456506	ENSG00000184640	ENST00000591472	other
chr17	77466403	77466403	+	77466560	ENSG00000184640	ENST00000593189	other
chr17	77475243	77475243	+	77475903	ENSG00000184640	ENST00000427180	other
chr8	84182787	84182787	+	84183007	ENSG00000184672	ENST00000522613	5'
chr8	84184875	84184875	+	84185233	ENSG00000184672	ENST00000517638	other
chr8	84705927	84705927	+	84706060	ENSG00000184672	ENST00000523850	other
chrX	64205708	64205708	-	64205570	ENSG00000184675	ENST00000374869	5'
chr1	22428838	22428838	+	22429014	ENSG00000184677	ENST00000650433	5'
chr1	22451851	22451851	+	22452004	ENSG00000184677	ENST00000375647	other
chr22	19714503	19714503	+	19714631	ENSG00000184702	ENST00000455784	5'
chr22	19717270	19717270	+	19717445	ENSG00000184702	ENST00000431124	other
chr22	19718159	19718159	+	19718818	ENSG00000184702	ENST00000490204	other
chr22	31496108	31496108	-	31495953	ENSG00000184708	ENST00000397520	5'
chr22	31489937	31489937	-	31489905	ENSG00000184708	ENST00000397518	other
chr22	31489842	31489842	-	31489694	ENSG00000184708	ENST00000344710	other
chr22	31489587	31489587	-	31489391	ENSG00000184708	ENST00000397525	other
chr22	31489242	31489242	-	31489148	ENSG00000184708	ENST00000423097	other
chr22	31439907	31439907	-	31439810	ENSG00000184708	ENST00000441289	other
chr9	137170051	137170051	-	137169271	ENSG00000184709	ENST00000371542	5'
chr10	88584530	88584530	-	88583073	ENSG00000184719	ENST00000371947	5'
chr12	95003748	95003748	-	95003595	ENSG00000184752	ENST00000552205	5'
chr12	94997447	94997447	-	94997308	ENSG00000184752	ENST00000550187	other
chr12	94924806	94924806	-	94924646	ENSG00000184752	ENST00000547447	other
chr21	44801826	44801826	-	44801706	ENSG00000184787	ENST00000345496	5'
chrX	85243961	85243961	-	85243588	ENSG00000184788	ENST00000646235	5'
chr22	30693782	30693782	+	30694072	ENSG00000184792	ENST00000438716	5'
chr22	30694874	30694874	+	30695553	ENSG00000184792	ENST00000332585	other
chr22	30764253	30764253	+	30764392	ENSG00000184792	ENST00000477355	other
chr22	30803086	30803086	+	30803177	ENSG00000184792	ENST00000424224	other
chr22	30822516	30822516	+	30822709	ENSG00000184792	ENST00000437268	other
chr22	30881681	30881681	+	30881802	ENSG00000184792	ENST00000454145	other
chr22	30890949	30890949	+	30890973	ENSG00000184792	ENST00000496575	other
chr21	39612821	39612821	-	39612297	ENSG00000184809	ENST00000380612	5'
chr21	39599656	39599656	-	39599341	ENSG00000184809	ENST00000489821	other
chr18	48410752	48410752	-	48410679	ENSG00000184828	ENST00000588149	5'
chr18	48409383	48409383	-	48409226	ENSG00000184828	ENST00000590800	other
chr18	48375625	48375625	-	48375538	ENSG00000184828	ENST00000588053	other
chr18	48203601	48203601	-	48203415	ENSG00000184828	ENST00000586047	other
chr18	48137361	48137361	-	48137007	ENSG00000184828	ENST00000535628	other
chrX	23907934	23907934	-	23907694	ENSG00000184831	ENST00000379226	5'
chrX	23884019	23884019	-	23883359	ENSG00000184831	ENST00000633372	other
chrX	23840836	23840836	-	23840577	ENSG00000184831	ENST00000633609	other
chr5	120464300	120464300	+	120464645	ENSG00000184838	ENST00000407149	5'
chr5	120465631	120465631	+	120465711	ENSG00000184838	ENST00000509923	other
chr5	120531464	120531464	+	120531562	ENSG00000184838	ENST00000505123	other
chr5	175444182	175444182	-	175443699	ENSG00000184845	ENST00000393752	5'
chr16	8797642	8797642	-	8797612	ENSG00000184857	ENST00000564869	5'
chr7	155644451	155644451	+	155644919	ENSG00000184863	ENST00000287912	5'
chr7	155746419	155746419	+	155746665	ENSG00000184863	ENST00000438356	other
chrX	101659850	101659850	-	101659758	ENSG00000184867	ENST00000328766	5'
chr14	105248490	105248490	+	105248499	ENSG00000184887	ENST00000536364	5'
chr14	105248538	105248538	+	105248560	ENSG00000184887	ENST00000537513	other
chr2	151261863	151261863	-	151261725	ENSG00000184898	ENST00000331426	5'
chr21	44818779	44818779	-	44818669	ENSG00000184900	ENST00000479153	5'
chr21	44818129	44818129	-	44817948	ENSG00000184900	ENST00000397898	other
chr7	111562517	111562517	-	111562444	ENSG00000184903	ENST00000331762	5'
chr7	111392915	111392915	-	111392802	ENSG00000184903	ENST00000450877	other
chr7	111390750	111390750	-	111390571	ENSG00000184903	ENST00000489381	other
chr7	110963565	110963565	-	110963500	ENSG00000184903	ENST00000487733	other
chr1	16043736	16043736	+	16043880	ENSG00000184908	ENST00000619181	5'
chr14	105168824	105168824	-	105168355	ENSG00000184916	ENST00000347004	5'
chr14	105147358	105147358	-	105147326	ENSG00000184916	ENST00000546616	other
chr17	45221444	45221444	+	45221646	ENSG00000184922	ENST00000592415	5'
chr17	45221885	45221885	+	45222253	ENSG00000184922	ENST00000331495	other
chr17	45231427	45231427	+	45231440	ENSG00000184922	ENST00000592006	other
chr17	45245324	45245324	+	45245416	ENSG00000184922	ENST00000589911	other
chr10	87225448	87225448	+	87226212	ENSG00000184923	ENST00000381707	5'
chr2	24793382	24793382	-	24793126	ENSG00000184924	ENST00000328379	5'
chr2	24791606	24791606	-	24791502	ENSG00000184924	ENST00000467797	other
chr9	136949551	136949551	+	136949668	ENSG00000184925	ENST00000484304	5'
chr16	68530090	68530090	+	68530534	ENSG00000184939	ENST00000576305	5'
chr16	68539213	68539213	+	68539487	ENSG00000184939	ENST00000570495	other
chr22	38656629	38656629	-	38656120	ENSG00000184949	ENST00000535113	5'
chr22	38653853	38653853	-	38653810	ENSG00000184949	ENST00000608409	other
chr22	38586145	38586145	-	38586065	ENSG00000184949	ENST00000543828	other
chr12	132144457	132144457	+	132144605	ENSG00000184967	ENST00000330579	5'
chr22	18149899	18149899	+	18150222	ENSG00000184979	ENST00000215794	5'
chr22	42090955	42090955	-	42090606	ENSG00000184983	ENST00000498737	5'
chr15	33968720	33968720	+	33969150	ENSG00000184984	ENST00000560035	5'
chr15	34018227	34018227	+	34018465	ENSG00000184984	ENST00000557872	other
chr4	7192538	7192538	+	7193126	ENSG00000184985	ENST00000507866	5'
chr4	7381898	7381898	+	7381992	ENSG00000184985	ENST00000511199	other
chr14	105526583	105526583	+	105526653	ENSG00000184986	ENST00000392519	5'
chr14	105527105	105527105	+	105527438	ENSG00000184986	ENST00000552019	other
chr14	105528624	105528624	+	105528661	ENSG00000184986	ENST00000431372	other
chr17	43211835	43211835	+	43211922	ENSG00000184988	ENST00000588693	5'
chr14	104753147	104753147	+	104753319	ENSG00000184990	ENST00000535554	5'
chr14	104753718	104753718	+	104753888	ENSG00000184990	ENST00000556195	other
chr12	124993645	124993645	+	124994003	ENSG00000184992	ENST00000341446	5'
chr11	63137867	63137867	+	63137878	ENSG00000184999	ENST00000525620	5'
chr11	63289900	63289900	+	63290021	ENSG00000184999	ENST00000533483	other
chr8	144326910	144326910	-	144326437	ENSG00000185000	ENST00000528718	5'
chr8	144315138	144315138	-	144314926	ENSG00000185000	ENST00000620428	other
chr3	75906695	75906695	+	75906960	ENSG00000185008	ENST00000487694	5'
chr3	76311096	76311096	+	76311417	ENSG00000185008	ENST00000475034	other
chr3	77039886	77039886	+	77040846	ENSG00000185008	ENST00000461745	other
chr3	77603744	77603744	+	77604041	ENSG00000185008	ENST00000469233	other
chr10	74151063	74151063	-	74150335	ENSG00000185009	ENST00000355264	5'
chrX	155026940	155026940	-	155026780	ENSG00000185010	ENST00000423959	5'
chrX	154886317	154886317	-	154886134	ENSG00000185010	ENST00000330287	other
chrX	154884439	154884439	-	154883589	ENSG00000185010	ENST00000644698	other
chr8	85220587	85220587	+	85221125	ENSG00000185015	ENST00000517831	5'
chr8	85245458	85245458	+	85245865	ENSG00000185015	ENST00000321764	other
chr20	3160196	3160196	-	3159766	ENSG00000185019	ENST00000217173	5'
chr22	38200767	38200767	+	38204050	ENSG00000185022	ENST00000624676	5'
chr22	38213535	38213535	+	38213706	ENSG00000185022	ENST00000407965	other
chr14	105315589	105315589	-	105315322	ENSG00000185024	ENST00000327359	5'
chr14	105301278	105301278	-	105300446	ENSG00000185024	ENST00000379937	other
chr14	105249404	105249404	-	105249149	ENSG00000185024	ENST00000446501	other
chr14	105248911	105248911	-	105246866	ENSG00000185024	ENST00000392557	other
chr15	90160604	90160604	+	90160700	ENSG00000185033	ENST00000559322	5'
chr15	90184918	90184918	+	90185081	ENSG00000185033	ENST00000559300	other
chr15	90190344	90190344	+	90190482	ENSG00000185033	ENST00000558895	other
chr15	90191922	90191922	+	90192026	ENSG00000185033	ENST00000560263	other
chr7	76541459	76541459	-	76541300	ENSG00000185040	ENST00000632547	5'
chr15	90234047	90234047	-	90233835	ENSG00000185043	ENST00000328649	5'
chr12	99984654	99984654	-	99984104	ENSG00000185046	ENST00000547776	5'
chr12	99706624	99706624	-	99706430	ENSG00000185046	ENST00000552232	other
chr12	99386297	99386297	-	99386262	ENSG00000185046	ENST00000550157	other
chr12	99344971	99344971	-	99344893	ENSG00000185046	ENST00000546631	other
chr12	99343790	99343790	-	99343749	ENSG00000185046	ENST00000550833	other
chr12	99155090	99155090	-	99154970	ENSG00000185046	ENST00000547446	other
chr12	99154867	99154867	-	99154808	ENSG00000185046	ENST00000549025	other
chr12	99079964	99079964	-	99079745	ENSG00000185046	ENST00000557083	other
chr12	99053304	99053304	-	99053157	ENSG00000185046	ENST00000552210	other
chr12	98894899	98894899	-	98894630	ENSG00000185046	ENST00000341752	other
chr12	98893716	98893716	-	98893539	ENSG00000185046	ENST00000551560	other
chr12	98745839	98745839	-	98745524	ENSG00000185046	ENST00000551212	other
chr4	2041903	2041903	-	2041716	ENSG00000185049	ENST00000455762	5'
chr4	2010110	2010110	-	2008750	ENSG00000185049	ENST00000382882	other
chr4	1992624	1992624	-	1992403	ENSG00000185049	ENST00000416258	other
chr4	1990501	1990501	-	1990418	ENSG00000185049	ENST00000453740	other
chr20	19212646	19212646	+	19212984	ENSG00000185052	ENST00000328041	5'
chr8	15238431	15238431	-	15237585	ENSG00000185053	ENST00000382080	5'
chr8	14554926	14554926	-	14554732	ENSG00000185053	ENST00000421524	other
chr7	105600875	105600875	-	105600764	ENSG00000185055	ENST00000490493	5'
chr7	105581690	105581690	-	105581358	ENSG00000185055	ENST00000480514	other
chr5	173973779	173973779	+	173973890	ENSG00000185056	ENST00000522195	5'
chr5	173989170	173989170	+	173989588	ENSG00000185056	ENST00000340147	other
chr14	85530144	85530144	+	85530556	ENSG00000185070	ENST00000330753	5'
chr14	85559309	85559309	+	85559415	ENSG00000185070	ENST00000555398	other
chr14	85623690	85623690	+	85623905	ENSG00000185070	ENST00000553650	other
chr11	62653302	62653302	-	62653170	ENSG00000185085	ENST00000330574	5'
chr15	63158021	63158021	-	63157916	ENSG00000185088	ENST00000411926	5'
chr15	63155715	63155715	-	63155621	ENSG00000185088	ENST00000559763	other
chr1	37793802	37793802	+	37794732	ENSG00000185090	ENST00000373045	5'
chr14	104724186	104724186	+	104724462	ENSG00000185100	ENST00000330877	5'
chr14	104729734	104729734	+	104730213	ENSG00000185100	ENST00000555486	other
chr11	442011	442011	-	441921	ENSG00000185101	ENST00000532094	5'
chr1	50960267	50960267	-	50959767	ENSG00000185104	ENST00000396153	5'
chr1	50959738	50959738	-	50959672	ENSG00000185104	ENST00000487898	other
chr1	50606944	50606944	-	50606847	ENSG00000185104	ENST00000472808	other
chr8	144291591	144291591	+	144291874	ENSG00000185122	ENST00000400780	5'
chr8	144292580	144292580	+	144292648	ENSG00000185122	ENST00000533240	other
chr8	144311766	144311766	+	144311836	ENSG00000185122	ENST00000530661	other
chr5	140107777	140107777	+	140108219	ENSG00000185129	ENST00000505703	5'
chr5	140112928	140112928	+	140113209	ENSG00000185129	ENST00000502351	other
chr22	31122731	31122731	+	31122790	ENSG00000185133	ENST00000463528	5'
chr22	31122923	31122923	+	31123119	ENSG00000185133	ENST00000412277	other
chr4	155208636	155208636	+	155209069	ENSG00000185149	ENST00000329476	5'
chr17	32007872	32007872	+	32008132	ENSG00000185158	ENST00000583342	5'
chr12	132144319	132144319	-	132143993	ENSG00000185163	ENST00000397333	5'
chr16	18562211	18562211	-	18561876	ENSG00000185164	ENST00000330537	5'
chr16	18529547	18529547	-	18529409	ENSG00000185164	ENST00000567831	other
chr21	43479534	43479534	-	43479500	ENSG00000185186	ENST00000441283	5'
chr21	43478270	43478270	-	43478064	ENSG00000185186	ENST00000332440	other
chr21	43471592	43471592	-	43471512	ENSG00000185186	ENST00000427188	other
chr21	43464973	43464973	-	43464873	ENSG00000185186	ENST00000426942	other
chr21	43464816	43464816	-	43464592	ENSG00000185186	ENST00000413721	other
chr11	417455	417455	-	417294	ENSG00000185187	ENST00000397632	5'
chr11	415004	415004	-	414823	ENSG00000185187	ENST00000431843	other
chr11	406370	406370	-	406142	ENSG00000185187	ENST00000528845	other
chr8	143840973	143840973	-	143840706	ENSG00000185189	ENST00000442628	5'
chr8	143840630	143840630	-	143840306	ENSG00000185189	ENST00000530347	other
chr11	307631	307631	+	307792	ENSG00000185201	ENST00000533141	5'
chr14	103123442	103123442	+	103123951	ENSG00000185215	ENST00000559195	5'
chr14	103136403	103136403	+	103136454	ENSG00000185215	ENST00000561217	other
chr3	44477670	44477670	-	44477591	ENSG00000185219	ENST00000396077	5'
chr1	248906196	248906196	+	248906342	ENSG00000185220	ENST00000355360	5'
chr1	248906372	248906372	+	248906466	ENSG00000185220	ENST00000462488	other
chrX	103356489	103356489	+	103358455	ENSG00000185222	ENST00000372656	5'
chr19	8389981	8389981	+	8390056	ENSG00000185236	ENST00000600719	5'
chr19	8390360	8390360	+	8390456	ENSG00000185236	ENST00000328024	other
chr14	45084099	45084099	+	45084249	ENSG00000185246	ENST00000355765	5'
chr14	45096198	45096198	+	45096228	ENSG00000185246	ENST00000554081	other
chr6	109441171	109441171	-	109440456	ENSG00000185250	ENST00000521072	5'
chr5	94618597	94618597	-	94618500	ENSG00000185261	ENST00000513200	5'
chr17	76265348	76265348	+	76265625	ENSG00000185262	ENST00000327490	5'
chr10	14838575	14838575	-	14838424	ENSG00000185267	ENST00000378442	5'
chr10	14838037	14838037	-	14837832	ENSG00000185267	ENST00000465530	other
chr17	81961840	81961840	-	81961744	ENSG00000185269	ENST00000425009	5'
chr14	20436158	20436158	-	20436099	ENSG00000185271	ENST00000636854	5'
chr21	14216130	14216130	+	14216282	ENSG00000185272	ENST00000468643	5'
chr7	71132144	71132144	+	71133040	ENSG00000185274	ENST00000333538	5'
chr7	71283996	71283996	+	71284635	ENSG00000185274	ENST00000498380	other
chr7	71300331	71300331	+	71300502	ENSG00000185274	ENST00000447516	other
chr7	71300742	71300742	+	71300913	ENSG00000185274	ENST00000467723	other
chr1	173868082	173868082	+	173868255	ENSG00000185278	ENST00000367704	5'
chr1	173868355	173868355	+	173868405	ENSG00000185278	ENST00000427304	other
chr1	173868956	173868956	+	173869120	ENSG00000185278	ENST00000367701	other
chr7	56116417	56116417	-	56116015	ENSG00000185290	ENST00000329309	5'
chr17	81666737	81666737	+	81667007	ENSG00000185298	ENST00000329214	5'
chr17	81667769	81667769	+	81667862	ENSG00000185298	ENST00000571916	other
chr10	79560402	79560402	-	79560364	ENSG00000185303	ENST00000372325	5'
chr2	87825952	87825952	-	87825658	ENSG00000185304	ENST00000398146	5'
chr2	87782669	87782669	-	87782124	ENSG00000185304	ENST00000494592	other
chr5	54310582	54310582	-	54310432	ENSG00000185305	ENST00000504924	5'
chr5	54310415	54310415	-	54310295	ENSG00000185305	ENST00000510591	other
chr12	64391192	64391192	-	64390314	ENSG00000185306	ENST00000333722	5'
chr12	64293383	64293383	-	64293281	ENSG00000185306	ENST00000536975	other
chr12	64270573	64270573	-	64270536	ENSG00000185306	ENST00000535515	other
chr16	89680737	89680737	+	89682496	ENSG00000185324	ENST00000331006	5'
chr16	89686670	89686670	+	89686797	ENSG00000185324	ENST00000508723	other
chr16	89686951	89686951	+	89687334	ENSG00000185324	ENST00000503560	other
chr16	89694184	89694184	+	89694232	ENSG00000185324	ENST00000565470	other
chr16	11256200	11256200	-	11254417	ENSG00000185338	ENST00000332029	5'
chr22	30606838	30606838	+	30607395	ENSG00000185339	ENST00000215838	5'
chr12	123712353	123712353	+	123712682	ENSG00000185344	ENST00000330342	5'
chr12	123738959	123738959	+	123739013	ENSG00000185344	ENST00000536426	other
chr6	162727771	162727771	-	162727662	ENSG00000185345	ENST00000366898	5'
chr6	162529787	162529787	-	162529614	ENSG00000185345	ENST00000648830	other
chr6	162275386	162275386	-	162275364	ENSG00000185345	ENST00000612540	other
chr6	162262768	162262768	-	162262518	ENSG00000185345	ENST00000615065	other
chr14	105489855	105489855	+	105490043	ENSG00000185347	ENST00000329886	5'
chr14	105490124	105490124	+	105490237	ENSG00000185347	ENST00000432805	other
chr14	105490296	105490296	+	105490808	ENSG00000185347	ENST00000443229	other
chr14	105491065	105491065	+	105491154	ENSG00000185347	ENST00000421892	other
chr17	81683326	81683326	+	81683628	ENSG00000185359	ENST00000571518	5'
chr17	81683983	81683983	+	81684103	ENSG00000185359	ENST00000576393	other
chr17	81684108	81684108	+	81684445	ENSG00000185359	ENST00000577012	other
chr19	4639516	4639516	+	4642482	ENSG00000185361	ENST00000327473	5'
chr17	35121522	35121522	-	35121291	ENSG00000185379	ENST00000588372	5'
chr17	35120044	35120044	-	35120022	ENSG00000185379	ENST00000394589	other
chr22	50270767	50270767	-	50270593	ENSG00000185386	ENST00000495277	5'
chr22	50270393	50270393	-	50270177	ENSG00000185386	ENST00000330651	other
chr2	230327184	230327184	+	230327301	ENSG00000185404	ENST00000444636	5'
chr2	230342070	230342070	+	230342173	ENSG00000185404	ENST00000458341	other
chr2	230391715	230391715	+	230391807	ENSG00000185404	ENST00000496870	other
chr2	99181152	99181152	+	99181249	ENSG00000185414	ENST00000473743	5'
chr15	101724473	101724473	-	101724091	ENSG00000185418	ENST00000335968	5'
chr15	101701165	101701165	-	101701086	ENSG00000185418	ENST00000557811	other
chr15	101664442	101664442	-	101664170	ENSG00000185418	ENST00000559492	other
chr1	246507312	246507312	-	246507054	ENSG00000185420	ENST00000490107	5'
chr1	246483765	246483765	-	246483435	ENSG00000185420	ENST00000455277	other
chr1	246417409	246417409	-	246417296	ENSG00000185420	ENST00000630181	other
chr1	246355335	246355335	-	246355181	ENSG00000185420	ENST00000453676	other
chr1	246306009	246306009	-	246305919	ENSG00000185420	ENST00000492487	other
chr1	246193727	246193727	-	246193675	ENSG00000185420	ENST00000391836	other
chr1	246096423	246096423	-	246096244	ENSG00000185420	ENST00000464398	other
chr1	245988562	245988562	-	245988394	ENSG00000185420	ENST00000493441	other
chr1	245956102	245956102	-	245955833	ENSG00000185420	ENST00000366517	other
chr1	245858647	245858647	-	245858496	ENSG00000185420	ENST00000483072	other
chr1	245814411	245814411	-	245814342	ENSG00000185420	ENST00000490322	other
chr1	245788942	245788942	-	245788861	ENSG00000185420	ENST00000482592	other
chr12	50923472	50923472	+	50924080	ENSG00000185432	ENST00000548553	5'
chr21	25431701	25431701	-	25431178	ENSG00000185433	ENST00000332587	5'
chr21	25430828	25430828	-	25430787	ENSG00000185433	ENST00000439840	other
chr1	24187959	24187959	-	24187802	ENSG00000185436	ENST00000374419	5'
chr1	24187289	24187289	-	24187191	ENSG00000185436	ENST00000327535	other
chr21	39445855	39445855	+	39446098	ENSG00000185437	ENST00000380637	5'
chr21	39451830	39451830	+	39452141	ENSG00000185437	ENST00000333634	other
chr21	39462534	39462534	+	39462560	ENSG00000185437	ENST00000423596	other
chr21	39499823	39499823	+	39499915	ENSG00000185437	ENST00000447939	other
chr15	92809884	92809884	-	92809646	ENSG00000185442	ENST00000557398	5'
chr15	92788472	92788472	-	92788196	ENSG00000185442	ENST00000557545	other
chr15	92668043	92668043	-	92667898	ENSG00000185442	ENST00000557480	other
chr15	92656631	92656631	-	92656522	ENSG00000185442	ENST00000556824	other
chr15	92655775	92655775	-	92655131	ENSG00000185442	ENST00000327355	other
chr15	92653210	92653210	-	92653136	ENSG00000185442	ENST00000555696	other
chr15	92645598	92645598	-	92645514	ENSG00000185442	ENST00000553393	other
chr15	92639244	92639244	-	92639158	ENSG00000185442	ENST00000555064	other
chr19	48170680	48170680	+	48170714	ENSG00000185453	ENST00000614654	5'
chr19	48171922	48171922	+	48172077	ENSG00000185453	ENST00000593921	other
chr7	99207506	99207506	-	99207401	ENSG00000185467	ENST00000327442	5'
chr11	62787402	62787402	+	62787527	ENSG00000185475	ENST00000333449	5'
chr4	89307800	89307800	-	89307615	ENSG00000185477	ENST00000609438	5'
chr12	102120185	102120185	+	102120286	ENSG00000185480	ENST00000541394	5'
chr12	102120383	102120383	+	102120491	ENSG00000185480	ENST00000541668	other
chr1	63774017	63774017	+	63774508	ENSG00000185483	ENST00000371079	5'
chr1	63775290	63775290	+	63775414	ENSG00000185483	ENST00000482426	other
chr3	195990318	195990318	-	195990190	ENSG00000185485	ENST00000427841	5'
chr1	223992743	223992743	+	223993047	ENSG00000185495	ENST00000622033	5'
chr1	223995895	223995895	+	223996094	ENSG00000185495	ENST00000327086	other
chr1	224001907	224001907	+	224003654	ENSG00000185495	ENST00000572124	other
chr1	155192916	155192916	-	155192786	ENSG00000185499	ENST00000620103	5'
chr17	81553961	81553961	-	81553445	ENSG00000185504	ENST00000536161	5'
chr17	81553127	81553127	-	81553074	ENSG00000185504	ENST00000541246	other
chr17	81552376	81552376	-	81552166	ENSG00000185504	ENST00000443656	other
chr11	615999	615999	-	615913	ENSG00000185507	ENST00000397574	5'
chr20	43489442	43489442	+	43489447	ENSG00000185513	ENST00000649501	5'
chr20	43507680	43507680	+	43507744	ENSG00000185513	ENST00000434666	other
chr20	43528657	43528657	+	43528745	ENSG00000185513	ENST00000485334	other
chrX	155071420	155071420	+	155071658	ENSG00000185515	ENST00000340647	5'
chr15	91099950	91099950	+	91100363	ENSG00000185518	ENST00000545111	5'
chr15	91101828	91101828	+	91102320	ENSG00000185518	ENST00000557291	other
chr1	16073651	16073651	-	16073421	ENSG00000185519	ENST00000375662	5'
chr11	560738	560738	-	560683	ENSG00000185522	ENST00000329451	5'
chr11	560143	560143	-	559969	ENSG00000185522	ENST00000492515	other
chr11	559382	559382	-	559347	ENSG00000185522	ENST00000486629	other
chr10	50990888	50990888	+	50991644	ENSG00000185532	ENST00000401604	5'
chr10	51074304	51074304	+	51074901	ENSG00000185532	ENST00000645324	other
chr10	51467723	51467723	+	51467836	ENSG00000185532	ENST00000645790	other
chr10	52046748	52046748	+	52046926	ENSG00000185532	ENST00000646354	other
chr15	96325938	96325938	+	96326352	ENSG00000185551	ENST00000421109	5'
chr15	96330700	96330700	+	96332621	ENSG00000185551	ENST00000394166	other
chr15	96333163	96333163	+	96333857	ENSG00000185551	ENST00000453270	other
chr14	100725705	100725705	+	100725833	ENSG00000185559	ENST00000392848	5'
chr3	117139389	117139389	-	117139201	ENSG00000185565	ENST00000474851	5'
chr3	116051252	116051252	-	116051156	ENSG00000185565	ENST00000498645	other
chr14	104978374	104978374	-	104978183	ENSG00000185567	ENST00000333244	5'
chr14	104970481	104970481	-	104970456	ENSG00000185567	ENST00000555122	other
chr14	104953904	104953904	-	104953881	ENSG00000185567	ENST00000557457	other
chr9	124777133	124777133	+	124777360	ENSG00000185585	ENST00000373580	5'
chr9	124800874	124800874	+	124801074	ENSG00000185585	ENST00000288815	other
chr12	53380176	53380176	+	53380298	ENSG00000185591	ENST00000551969	5'
chr12	53380639	53380639	+	53380684	ENSG00000185591	ENST00000426431	other
chr15	101961603	101961603	+	101961641	ENSG00000185596	ENST00000559884	5'
chr22	19431902	19431902	+	19432859	ENSG00000185608	ENST00000333130	5'
chr12	45051099	45051099	-	45050525	ENSG00000185610	ENST00000332700	5'
chr3	49803254	49803254	+	49803443	ENSG00000185614	ENST00000333323	5'
chr16	283152	283152	+	283368	ENSG00000185615	ENST00000219406	5'
chr16	285680	285680	+	285703	ENSG00000185615	ENST00000435833	other
chr4	705748	705748	+	705970	ENSG00000185619	ENST00000419774	5'
chr4	725107	725107	+	725229	ENSG00000185619	ENST00000433814	other
chr4	743865	743865	+	743952	ENSG00000185619	ENST00000488032	other
chr3	197960200	197960200	+	197960440	ENSG00000185621	ENST00000482695	5'
chr17	81860624	81860624	-	81860327	ENSG00000185624	ENST00000575069	5'
chr17	81860211	81860211	-	81859811	ENSG00000185624	ENST00000467086	other
chr17	81859169	81859169	-	81858935	ENSG00000185624	ENST00000472244	other
chr11	236966	236966	+	237144	ENSG00000185627	ENST00000529372	5'
chr1	164555584	164555584	+	164555719	ENSG00000185630	ENST00000467023	5'
chr1	164559200	164559200	+	164559529	ENSG00000185630	ENST00000485769	other
chr1	164562805	164562805	+	164562930	ENSG00000185630	ENST00000559578	other
chr1	164576784	164576784	+	164577004	ENSG00000185630	ENST00000560469	other
chr1	164590350	164590350	+	164590434	ENSG00000185630	ENST00000496120	other
chr1	164605193	164605193	+	164605419	ENSG00000185630	ENST00000468104	other
chr1	164626006	164626006	+	164626096	ENSG00000185630	ENST00000560641	other
chr1	164630981	164630981	+	164631116	ENSG00000185630	ENST00000482110	other
chr1	164651896	164651896	+	164652139	ENSG00000185630	ENST00000558796	other
chr1	164772912	164772912	+	164773022	ENSG00000185630	ENST00000558837	other
chr1	164787643	164787643	+	164787753	ENSG00000185630	ENST00000559560	other
chr12	57240715	57240715	-	57240679	ENSG00000185633	ENST00000393825	5'
chr15	48963919	48963919	-	48962431	ENSG00000185634	ENST00000332408	5'
chr15	48877489	48877489	-	48876548	ENSG00000185634	ENST00000396535	other
chr14	68796253	68796253	-	68796043	ENSG00000185650	ENST00000557086	5'
chr14	68791243	68791243	-	68790983	ENSG00000185650	ENST00000555997	other
chr22	21549447	21549447	+	21549650	ENSG00000185651	ENST00000458578	5'
chr22	21567547	21567547	+	21568377	ENSG00000185651	ENST00000342192	other
chr21	39321559	39321559	-	39321026	ENSG00000185658	ENST00000470108	5'
chr21	39313819	39313819	-	39313443	ENSG00000185658	ENST00000333229	other
chr22	33058372	33058372	-	33058292	ENSG00000185666	ENST00000358763	5'
chr22	33057858	33057858	-	33057535	ENSG00000185666	ENST00000441821	other
chr22	33014529	33014529	-	33014401	ENSG00000185666	ENST00000412575	other
chr22	32947579	32947579	-	32947472	ENSG00000185666	ENST00000472027	other
chr22	32530202	32530202	-	32530047	ENSG00000185666	ENST00000459990	other
chr22	32519686	32519686	-	32519387	ENSG00000185666	ENST00000467095	other
chr11	62754160	62754160	-	62753964	ENSG00000185670	ENST00000394807	5'
chr11	62752099	62752099	-	62751980	ENSG00000185670	ENST00000530112	other
chr9	122159908	122159908	+	122160019	ENSG00000185681	ENST00000373764	5'
chr9	122164615	122164615	+	122164647	ENSG00000185681	ENST00000418632	other
chr12	132084283	132084283	+	132084399	ENSG00000185684	ENST00000446190	5'
chr12	132104021	132104021	+	132105304	ENSG00000185684	ENST00000641289	other
chr8	66614247	66614247	-	66612145	ENSG00000185697	ENST00000522677	5'
chr16	21919156	21919156	-	21919065	ENSG00000185710	ENST00000517529	5'
chr16	21916024	21916024	-	21915861	ENSG00000185710	ENST00000523028	other
chr16	22007638	22007638	+	22007696	ENSG00000185716	ENST00000567004	5'
chr16	22008111	22008111	+	22008407	ENSG00000185716	ENST00000542527	other
chr22	31399523	31399523	+	31399725	ENSG00000185721	ENST00000331457	5'
chr17	4263995	4263995	-	4263932	ENSG00000185722	ENST00000341657	5'
chr17	4263847	4263847	-	4263595	ENSG00000185722	ENST00000570535	other
chr17	4191335	4191335	-	4191187	ENSG00000185722	ENST00000573722	other
chr17	4188869	4188869	-	4186460	ENSG00000185722	ENST00000574736	other
chr8	63168553	63168553	+	63168901	ENSG00000185728	ENST00000617200	5'
chr8	63168961	63168961	+	63169111	ENSG00000185728	ENST00000617952	other
chr8	63187530	63187530	+	63187745	ENSG00000185728	ENST00000518373	other
chr8	143289676	143289676	+	143289818	ENSG00000185730	ENST00000523891	5'
chr8	143290910	143290910	+	143291767	ENSG00000185730	ENST00000518575	other
chr10	1737525	1737525	-	1737051	ENSG00000185736	ENST00000381312	5'
chr10	1240530	1240530	-	1240386	ENSG00000185736	ENST00000469464	other
chr10	1188246	1188246	-	1188154	ENSG00000185736	ENST00000490172	other
chr10	1186566	1186566	-	1186503	ENSG00000185736	ENST00000474762	other
chr10	81875194	81875194	+	81876163	ENSG00000185737	ENST00000372141	5'
chr10	81877687	81877687	+	81878095	ENSG00000185737	ENST00000372142	other
chr10	82799742	82799742	+	82799851	ENSG00000185737	ENST00000537893	other
chr11	109422120	109422120	+	109422263	ENSG00000185742	ENST00000327419	5'
chr10	89392546	89392546	+	89392717	ENSG00000185745	ENST00000546318	5'
chrX	40647561	40647561	-	40647007	ENSG00000185753	ENST00000378426	5'
chr6	72621792	72621792	+	72622587	ENSG00000185760	ENST00000342056	5'
chr6	73041936	73041936	+	73042062	ENSG00000185760	ENST00000441538	other
chr19	1513604	1513604	-	1512963	ENSG00000185761	ENST00000330475	5'
chr19	1511136	1511136	-	1511036	ENSG00000185761	ENST00000585700	other
chr19	1507596	1507596	-	1507545	ENSG00000185761	ENST00000590090	other
chr19	1505995	1505995	-	1505815	ENSG00000185761	ENST00000591077	other
chr4	21948772	21948772	-	21948571	ENSG00000185774	ENST00000382152	5'
chr4	21855715	21855715	-	21855670	ENSG00000185774	ENST00000512102	other
chr4	21697774	21697774	-	21697350	ENSG00000185774	ENST00000382148	other
chr4	21544656	21544656	-	21544390	ENSG00000185774	ENST00000509207	other
chr4	21303989	21303989	-	21303807	ENSG00000185774	ENST00000382150	other
chr4	20984041	20984041	-	20983814	ENSG00000185774	ENST00000382149	other
chr4	20882710	20882710	-	20882604	ENSG00000185774	ENST00000515373	other
chr15	78810487	78810487	+	78811041	ENSG00000185787	ENST00000379535	5'
chr15	78847667	78847667	+	78848081	ENSG00000185787	ENST00000559697	other
chr15	78872776	78872776	+	78873218	ENSG00000185787	ENST00000426013	other
chr15	78873723	78873723	+	78873920	ENSG00000185787	ENST00000559690	other
chr15	78876492	78876492	+	78876586	ENSG00000185787	ENST00000560422	other
chr15	78877765	78877765	+	78877960	ENSG00000185787	ENST00000558539	other
chr3	196568674	196568674	-	196568439	ENSG00000185798	ENST00000332629	5'
chr3	196567310	196567310	-	196567191	ENSG00000185798	ENST00000456677	other
chr19	45792845	45792845	-	45792316	ENSG00000185800	ENST00000377735	5'
chr19	45791045	45791045	-	45790905	ENSG00000185800	ENST00000597053	other
chr8	144354135	144354135	+	144354311	ENSG00000185803	ENST00000524541	5'
chr8	144354644	144354644	+	144354845	ENSG00000185803	ENST00000532815	other
chr7	50304068	50304068	+	50304359	ENSG00000185811	ENST00000642219	5'
chr7	50304669	50304669	+	50304922	ENSG00000185811	ENST00000644005	other
chr7	50308680	50308680	+	50308906	ENSG00000185811	ENST00000439701	other
chr7	50318406	50318406	+	50318567	ENSG00000185811	ENST00000641948	other
chr4	2059512	2059512	+	2059887	ENSG00000185818	ENST00000423729	5'
chrX	153724746	153724746	-	153724201	ENSG00000185825	ENST00000345046	5'
chrX	153705456	153705456	-	153705355	ENSG00000185825	ENST00000646514	other
chr17	46579682	46579682	-	46579601	ENSG00000185829	ENST00000445552	5'
chr17	46559304	46559304	-	46559154	ENSG00000185829	ENST00000628873	other
chr1	224896262	224896262	+	224896365	ENSG00000185842	ENST00000445597	5'
chr1	224929654	224929654	+	224929835	ENSG00000185842	ENST00000430092	other
chr1	225250663	225250663	+	225250707	ENSG00000185842	ENST00000450490	other
chr1	162868815	162868815	-	162868653	ENSG00000185860	ENST00000367912	5'
chr16	21866308	21866308	-	21866127	ENSG00000185864	ENST00000544693	other
chr16	21864103	21864103	-	21863783	ENSG00000185864	ENST00000539318	other
chr16	21851519	21851519	-	21851360	ENSG00000185864	ENST00000542338	other
chr16	21837770	21837770	-	21836922	ENSG00000185864	ENST00000537951	other
chr19	36916291	36916291	-	36915796	ENSG00000185869	ENST00000520965	5'
chr10	25016612	25016612	+	25016789	ENSG00000185875	ENST00000376356	5'
chr15	44728988	44728988	+	44729552	ENSG00000185880	ENST00000559390	5'
chr16	2513952	2513952	+	2514182	ENSG00000185883	ENST00000330398	5'
chr16	2514294	2514294	+	2514397	ENSG00000185883	ENST00000565223	other
chr11	313506	313506	+	313691	ENSG00000185885	ENST00000528780	5'
chr11	314418	314418	+	314456	ENSG00000185885	ENST00000525554	other
chr13	113297239	113297239	+	113297495	ENSG00000185896	ENST00000332556	5'
chr13	113321767	113321767	+	113321877	ENSG00000185896	ENST00000471046	other
chr8	43093506	43093506	+	43093563	ENSG00000185900	ENST00000614426	5'
chr10	42475543	42475543	+	42475964	ENSG00000185904	ENST00000429940	5'
chr3	49171598	49171598	+	49171685	ENSG00000185909	ENST00000332780	5'
chr3	49172713	49172713	+	49173175	ENSG00000185909	ENST00000476495	other
chr3	49174933	49174933	+	49174966	ENSG00000185909	ENST00000462582	other
chr21	36079389	36079389	-	36079305	ENSG00000185917	ENST00000399201	5'
chr21	36060550	36060550	-	36060282	ENSG00000185917	ENST00000481477	other
chr21	36043648	36043648	-	36043401	ENSG00000185917	ENST00000469482	other
chr9	95517057	95517057	-	95516469	ENSG00000185920	ENST00000437951	5'
chr9	95508661	95508661	-	95508161	ENSG00000185920	ENST00000331920	other
chr9	95508040	95508040	-	95507934	ENSG00000185920	ENST00000421141	other
chr9	95507417	95507417	-	95507229	ENSG00000185920	ENST00000429896	other
chr9	95507199	95507199	-	95506937	ENSG00000185920	ENST00000418258	other
chr9	95503346	95503346	-	95503300	ENSG00000185920	ENST00000548379	other
chr9	95494401	95494401	-	95494262	ENSG00000185920	ENST00000553256	other
chr9	95459955	95459955	-	95459903	ENSG00000185920	ENST00000547615	other
chr17	2025334	2025334	-	2024853	ENSG00000185924	ENST00000331238	5'
chr10	103458888	103458888	-	103458197	ENSG00000185933	ENST00000329905	5'
chr16	31873807	31873807	+	31873969	ENSG00000185947	ENST00000394846	5'
chr16	31874066	31874066	+	31874264	ENSG00000185947	ENST00000562971	other
chr13	109786583	109786583	-	109782042	ENSG00000185950	ENST00000375856	5'
chr9	92764833	92764833	-	92764505	ENSG00000185963	ENST00000375512	5'
chrX	155669944	155669944	-	155669758	ENSG00000185973	ENST00000474677	5'
chrX	155612952	155612952	-	155612792	ENSG00000185973	ENST00000334398	other
chrX	155492489	155492489	-	155492282	ENSG00000185973	ENST00000449645	other
chrX	145817832	145817832	+	145818026	ENSG00000185985	ENST00000335565	5'
chr5	1594620	1594620	-	1594395	ENSG00000185986	ENST00000652578	5'
chr19	1524074	1524074	+	1524246	ENSG00000185988	ENST00000454744	5'
chr13	114132623	114132623	-	114132435	ENSG00000185989	ENST00000334062	5'
chr13	114036193	114036193	-	114035626	ENSG00000185989	ENST00000542651	other
chr3	197791226	197791226	+	197791540	ENSG00000186001	ENST00000443727	5'
chr3	197820333	197820333	+	197820430	ENSG00000186001	ENST00000493726	other
chr1	205455954	205455954	-	205455917	ENSG00000186007	ENST00000495594	5'
chr1	205449931	205449931	-	205449868	ENSG00000186007	ENST00000367154	other
chr1	205422056	205422056	-	205421990	ENSG00000186007	ENST00000476884	other
chr19	19515736	19515736	+	19516332	ENSG00000186010	ENST00000502506	5'
chr19	36489902	36489902	-	36489474	ENSG00000186017	ENST00000493391	5'
chr19	36489435	36489435	-	36489413	ENSG00000186017	ENST00000434377	other
chr19	36449555	36449555	-	36449399	ENSG00000186017	ENST00000587567	other
chr19	44113145	44113145	-	44112822	ENSG00000186019	ENST00000592946	5'
chr19	36605276	36605276	-	36605126	ENSG00000186020	ENST00000586115	5'
chr19	36573292	36573292	-	36573140	ENSG00000186020	ENST00000591340	other
chr19	36547764	36547764	-	36547558	ENSG00000186020	ENST00000452073	other
chr19	36547528	36547528	-	36547390	ENSG00000186020	ENST00000590656	other
chr19	44072159	44072159	+	44072291	ENSG00000186026	ENST00000421176	5'
chr13	50843939	50843939	-	50843188	ENSG00000186047	ENST00000651397	5'
chr13	50715483	50715483	-	50715426	ENSG00000186047	ENST00000443723	other
chr13	50527449	50527449	-	50527279	ENSG00000186047	ENST00000428276	other
chr1	222713210	222713210	-	222713029	ENSG00000186063	ENST00000497112	5'
chr15	36579626	36579626	+	36579961	ENSG00000186073	ENST00000566621	5'
chr15	36594869	36594869	+	36594918	ENSG00000186073	ENST00000566807	other
chr15	36696407	36696407	+	36696510	ENSG00000186073	ENST00000565792	other
chr15	36702009	36702009	+	36702124	ENSG00000186073	ENST00000562489	other
chr15	36755945	36755945	+	36756106	ENSG00000186073	ENST00000563167	other
chr17	74712978	74712978	-	74712824	ENSG00000186074	ENST00000326165	5'
chr12	52520530	52520530	-	52520397	ENSG00000186081	ENST00000546577	5'
chr12	52519617	52519617	-	52519535	ENSG00000186081	ENST00000551013	other
chr12	52519117	52519117	-	52518946	ENSG00000186081	ENST00000551188	other
chr7	77416349	77416349	-	77416213	ENSG00000186088	ENST00000257626	5'
chr7	77415867	77415867	-	77415507	ENSG00000186088	ENST00000430584	other
chr7	77355284	77355284	-	77355213	ENSG00000186088	ENST00000434084	other
chr7	77331944	77331944	-	77331808	ENSG00000186088	ENST00000440473	other
chr7	77328485	77328485	-	77328166	ENSG00000186088	ENST00000426477	other
chr1	50023954	50023954	-	50023763	ENSG00000186094	ENST00000371839	5'
chr11	14892252	14892252	-	14891981	ENSG00000186104	ENST00000334636	5'
chr11	14891662	14891662	-	14890900	ENSG00000186104	ENST00000530609	other
chr8	100559784	100559784	-	100559038	ENSG00000186106	ENST00000520552	5'
chr8	100556854	100556854	-	100556570	ENSG00000186106	ENST00000520713	other
chr19	3700479	3700479	-	3700297	ENSG00000186111	ENST00000335312	5'
chr19	3649429	3649429	-	3649355	ENSG00000186111	ENST00000592530	other
chr9	122913323	122913323	-	122913251	ENSG00000186130	ENST00000373659	5'
chr2	119366834	119366834	-	119366790	ENSG00000186132	ENST00000334816	5'
chr2	119366763	119366763	-	119366357	ENSG00000186132	ENST00000409466	other
chr1	145824088	145824088	+	145824369	ENSG00000186141	ENST00000471254	5'
chr1	145824383	145824383	+	145824547	ENSG00000186141	ENST00000466003	other
chr1	145839515	145839515	+	145839784	ENSG00000186141	ENST00000479819	other
chr16	78099430	78099430	+	78100199	ENSG00000186153	ENST00000627394	5'
chr16	78130049	78130049	+	78130145	ENSG00000186153	ENST00000562639	other
chr16	78145917	78145917	+	78145933	ENSG00000186153	ENST00000565791	other
chr16	79196359	79196359	+	79196481	ENSG00000186153	ENST00000566103	other
chr1	47067231	47067231	+	47067667	ENSG00000186160	ENST00000334194	5'
chr3	10026365	10026365	-	10026041	ENSG00000186162	ENST00000432401	5'
chr11	118925608	118925608	-	118925238	ENSG00000186174	ENST00000526143	5'
chr11	118911293	118911293	-	118911254	ENSG00000186174	ENST00000530293	other
chr13	27622159	27622159	+	27622222	ENSG00000186184	ENST00000636618	other
chr13	27650152	27650152	+	27651352	ENSG00000186184	ENST00000636952	other
chr13	27660868	27660868	+	27660915	ENSG00000186184	ENST00000636679	other
chr13	27664627	27664627	+	27666260	ENSG00000186184	ENST00000630281	other
chr17	44947711	44947711	-	44947628	ENSG00000186185	ENST00000587309	5'
chr16	74999030	74999030	+	75000095	ENSG00000186187	ENST00000335325	5'
chr16	75000242	75000242	+	75000388	ENSG00000186187	ENST00000564320	other
chr16	75002297	75002297	+	75002370	ENSG00000186187	ENST00000568511	other
chr16	75095144	75095144	+	75095161	ENSG00000186187	ENST00000579084	other
chr10	93566665	93566665	+	93567287	ENSG00000186188	ENST00000371481	5'
chr9	137070557	137070557	-	137069890	ENSG00000186193	ENST00000409687	5'
chr19	15672757	15672757	+	15673281	ENSG00000186204	ENST00000550308	5'
chr1	220786913	220786913	+	220787219	ENSG00000186205	ENST00000366910	5'
chr1	220790955	220790955	+	220791127	ENSG00000186205	ENST00000492847	other
chr1	220793189	220793189	+	220794355	ENSG00000186205	ENST00000496110	other
chr19	57435325	57435325	+	57435667	ENSG00000186230	ENST00000334181	5'
chr6	96924620	96924620	+	96925026	ENSG00000186231	ENST00000536676	5'
chr6	97010199	97010199	+	97010265	ENSG00000186231	ENST00000620278	other
chr2	238231677	238231677	-	238231201	ENSG00000186235	ENST00000475669	5'
chr16	14071321	14071321	+	14071365	ENSG00000186260	ENST00000574998	5'
chr16	14186717	14186717	+	14187035	ENSG00000186260	ENST00000572567	other
chr16	14200330	14200330	+	14200488	ENSG00000186260	ENST00000573051	other
chr3	112499472	112499472	-	112499271	ENSG00000186265	ENST00000334529	5'
chr3	112470453	112470453	-	112469972	ENSG00000186265	ENST00000474965	other
chr19	57411163	57411163	+	57411651	ENSG00000186272	ENST00000599867	5'
chr11	94973709	94973709	+	94974068	ENSG00000186280	ENST00000335080	5'
chr2	96039451	96039451	-	96039284	ENSG00000186281	ENST00000488515	5'
chr2	96035974	96035974	-	96035914	ENSG00000186281	ENST00000434632	other
chr1	179082070	179082070	+	179082387	ENSG00000186283	ENST00000367625	5'
chr15	26866911	26866911	+	26867111	ENSG00000186297	ENST00000355395	5'
chr15	26867120	26867120	+	26867418	ENSG00000186297	ENST00000557484	other
chr15	26867829	26867829	+	26868099	ENSG00000186297	ENST00000555060	other
chr12	110742939	110742939	-	110742653	ENSG00000186298	ENST00000335007	5'
chr12	110730755	110730755	-	110730651	ENSG00000186298	ENST00000550261	other
chr19	2841437	2841437	+	2841575	ENSG00000186300	ENST00000585966	5'
chr1	16645622	16645622	+	16645678	ENSG00000186301	ENST00000457982	5'
chrX	15674932	15674932	+	15674968	ENSG00000186312	ENST00000380336	5'
chrX	15674973	15674973	+	15675024	ENSG00000186312	ENST00000448692	other
chrX	15675546	15675546	+	15675572	ENSG00000186312	ENST00000380334	other
chrX	15676294	15676294	+	15676385	ENSG00000186312	ENST00000380331	other
chrX	15681053	15681053	+	15681187	ENSG00000186312	ENST00000435806	other
chr5	145835369	145835369	-	145835177	ENSG00000186314	ENST00000334744	5'
chr5	145765000	145765000	-	145764931	ENSG00000186314	ENST00000510259	other
chr5	145754379	145754379	-	145754165	ENSG00000186314	ENST00000515161	other
chr11	117316259	117316259	-	117315535	ENSG00000186318	ENST00000313005	5'
chr11	117299696	117299696	-	117299648	ENSG00000186318	ENST00000504995	other
chr11	117295636	117295636	-	117295498	ENSG00000186318	ENST00000392937	other
chr11	117295485	117295485	-	117295430	ENSG00000186318	ENST00000510915	other
chr6	169254044	169254044	-	169253990	ENSG00000186340	ENST00000366787	5'
chr6	169252151	169252151	-	169251988	ENSG00000186340	ENST00000435791	other
chr9	134317098	134317098	+	134317502	ENSG00000186350	ENST00000484822	5'
chr9	134326455	134326455	+	134326659	ENSG00000186350	ENST00000481739	other
chr9	134371971	134371971	+	134372139	ENSG00000186350	ENST00000356384	other
chr9	134386122	134386122	+	134386390	ENSG00000186350	ENST00000649020	other
chr4	185396021	185396021	+	185396424	ENSG00000186352	ENST00000507479	5'
chr1	145845630	145845630	+	145845832	ENSG00000186364	ENST00000334513	5'
chr14	62114353	62114353	+	62114461	ENSG00000186369	ENST00000553426	5'
chr14	62117346	62117346	+	62117588	ENSG00000186369	ENST00000637212	other
chr14	62118145	62118145	+	62118433	ENSG00000186369	ENST00000555518	other
chrX	135344109	135344109	-	135341768	ENSG00000186376	ENST00000494295	5'
chr1	47023669	47023669	+	47023994	ENSG00000186377	ENST00000371901	5'
chr17	40822614	40822614	-	40821959	ENSG00000186395	ENST00000269576	5'
chr17	40818983	40818983	-	40818767	ENSG00000186395	ENST00000635956	other
chr1	42463330	42463330	+	42463890	ENSG00000186409	ENST00000475614	5'
chr1	42463922	42463922	+	42464217	ENSG00000186409	ENST00000492422	other
chr1	42467744	42467744	+	42467782	ENSG00000186409	ENST00000462063	other
chr1	42533879	42533879	+	42533951	ENSG00000186409	ENST00000471390	other
chr1	42536573	42536573	+	42536601	ENSG00000186409	ENST00000514642	other
chrX	119606443	119606443	-	119605731	ENSG00000186416	ENST00000304449	5'
chrX	119591309	119591309	-	119591082	ENSG00000186416	ENST00000487600	other
chr15	51341655	51341655	+	51342085	ENSG00000186417	ENST00000335449	5'
chr15	51360254	51360254	+	51360537	ENSG00000186417	ENST00000559317	other
chr3	160565571	160565571	-	160565214	ENSG00000186432	ENST00000334256	5'
chr6	123637093	123637093	-	123636754	ENSG00000186439	ENST00000334268	5'
chr6	123530565	123530565	-	123530506	ENSG00000186439	ENST00000422596	other
chr3	44729596	44729596	+	44730015	ENSG00000186446	ENST00000396048	5'
chr3	44584888	44584888	+	44585007	ENSG00000186448	ENST00000412641	5'
chr3	44625019	44625019	+	44625143	ENSG00000186448	ENST00000383744	other
chr2	24175053	24175053	+	24175174	ENSG00000186453	ENST00000295150	5'
chr9	63333091	63333091	-	63333066	ENSG00000186466	ENST00000412626	5'
chr5	82278396	82278396	-	82278320	ENSG00000186468	ENST00000296674	5'
chr14	51826195	51826195	+	51826230	ENSG00000186469	ENST00000553432	5'
chr14	51847126	51847126	+	51847378	ENSG00000186469	ENST00000553560	other
chr14	51860414	51860414	+	51860790	ENSG00000186469	ENST00000335281	other
chr14	51861324	51861324	+	51861390	ENSG00000186469	ENST00000554736	other
chr14	51913112	51913112	+	51913128	ENSG00000186469	ENST00000554875	other
chr6	26365159	26365159	+	26365352	ENSG00000186470	ENST00000532865	5'
chrX	119895837	119895837	+	119895987	ENSG00000186471	ENST00000371425	5'
chr7	83162930	83162930	-	83162345	ENSG00000186472	ENST00000333891	5'
chr7	82894454	82894454	-	82894397	ENSG00000186472	ENST00000426442	other
chr7	82822590	82822590	-	82822495	ENSG00000186472	ENST00000432078	other
chr5	64506257	64506257	+	64506789	ENSG00000186479	ENST00000508162	5'
chr7	155297776	155297776	+	155298027	ENSG00000186480	ENST00000344756	5'
chr18	14179097	14179097	+	14179597	ENSG00000186481	ENST00000581935	5'
chr2	2331664	2331664	-	2330967	ENSG00000186487	ENST00000647738	5'
chr2	2324986	2324986	-	2324171	ENSG00000186487	ENST00000648339	other
chr2	2185649	2185649	-	2185413	ENSG00000186487	ENST00000647697	other
chr2	1910952	1910952	-	1910747	ENSG00000186487	ENST00000648643	other
chr2	1835275	1835275	-	1835048	ENSG00000186487	ENST00000648598	other
chr5	2752131	2752131	+	2752464	ENSG00000186493	ENST00000649739	5'
chr18	35377337	35377337	-	35377278	ENSG00000186496	ENST00000589332	5'
chr1	27322145	27322145	+	27322391	ENSG00000186501	ENST00000611517	5'
chr1	161069970	161069970	-	161069528	ENSG00000186517	ENST00000461003	5'
chr2	109614143	109614143	-	109613798	ENSG00000186522	ENST00000397712	5'
chr2	109613510	109613510	-	109613112	ENSG00000186522	ENST00000411469	other
chr17	1830634	1830634	-	1830593	ENSG00000186532	ENST00000571854	5'
chr17	1829881	1829881	-	1829726	ENSG00000186532	ENST00000305513	other
chr17	1829459	1829459	-	1829349	ENSG00000186532	ENST00000570368	other
chr17	44503430	44503430	-	44503326	ENSG00000186566	ENST00000591680	5'
chr17	44445922	44445922	-	44445755	ENSG00000186566	ENST00000586265	other
chr19	44662278	44662278	+	44662398	ENSG00000186567	ENST00000622237	5'
chr19	44672478	44672478	+	44672964	ENSG00000186567	ENST00000480278	other
chr22	29603556	29603556	+	29604112	ENSG00000186575	ENST00000413209	5'
chr6	34249108	34249108	-	34248727	ENSG00000186577	ENST00000636500	5'
chr8	144012414	144012414	+	144012726	ENSG00000186583	ENST00000377470	5'
chr7	129952949	129952949	-	129952503	ENSG00000186591	ENST00000355621	5'
chr7	129951327	129951327	-	129951278	ENSG00000186591	ENST00000496698	other
chr7	129937732	129937732	-	129937708	ENSG00000186591	ENST00000649897	other
chr17	1717174	1717174	-	1717037	ENSG00000186594	ENST00000577164	5'
chr14	55580110	55580110	-	55579936	ENSG00000186615	ENST00000554558	5'
chr6	149648972	149648972	-	149648903	ENSG00000186625	ENST00000420200	5'
chr6	149648751	149648751	-	149648469	ENSG00000186625	ENST00000367411	other
chr11	72793599	72793599	-	72792875	ENSG00000186635	ENST00000359373	5'
chr11	72752403	72752403	-	72752328	ENSG00000186635	ENST00000393609	other
chr11	72722358	72722358	-	72721850	ENSG00000186635	ENST00000465814	other
chr11	72710570	72710570	-	72710434	ENSG00000186635	ENST00000542264	other
chr11	72703411	72703411	-	72703326	ENSG00000186635	ENST00000452383	other
chr11	72703211	72703211	-	72703177	ENSG00000186635	ENST00000427971	other
chr11	72700366	72700366	-	72700284	ENSG00000186635	ENST00000495878	other
chr11	72689546	72689546	-	72689496	ENSG00000186635	ENST00000542612	other
chr9	34311371	34311371	-	34310724	ENSG00000186638	ENST00000379174	5'
chr11	72674591	72674591	-	72674137	ENSG00000186642	ENST00000334456	5'
chr11	72669064	72669064	-	72669010	ENSG00000186642	ENST00000540345	other
chr11	72658121	72658121	-	72657851	ENSG00000186642	ENST00000536458	other
chr11	72643618	72643618	-	72643554	ENSG00000186642	ENST00000538749	other
chr11	72643131	72643131	-	72642987	ENSG00000186642	ENST00000485058	other
chr11	72636130	72636130	-	72635980	ENSG00000186642	ENST00000537631	other
chr14	24052009	24052009	+	24052193	ENSG00000186648	ENST00000342740	5'
chr22	44668547	44668547	+	44668805	ENSG00000186654	ENST00000611394	5'
chr22	44676808	44676808	+	44677240	ENSG00000186654	ENST00000624862	other
chr11	58579063	58579063	+	58579622	ENSG00000186660	ENST00000316059	5'
chr17	67996431	67996431	-	67996123	ENSG00000186665	ENST00000580729	5'
chr12	49843106	49843106	-	49842386	ENSG00000186666	ENST00000333924	5'
chr5	131170944	131170944	+	131171038	ENSG00000186687	ENST00000510516	5'
chr5	131202640	131202640	+	131202813	ENSG00000186687	ENST00000521227	other
chr12	113149858	113149858	+	113149913	ENSG00000186710	ENST00000335621	5'
chr1	16770237	16770237	-	16769991	ENSG00000186715	ENST00000545160	5'
chr1	16764480	16764480	-	16764414	ENSG00000186715	ENST00000624762	other
chr22	23179704	23179704	+	23179832	ENSG00000186716	ENST00000479188	5'
chr22	23180210	23180210	+	23182239	ENSG00000186716	ENST00000305877	other
chr22	23198253	23198253	+	23198385	ENSG00000186716	ENST00000463770	other
chr22	23251032	23251032	+	23251240	ENSG00000186716	ENST00000480973	other
chr22	23289615	23289615	+	23289621	ENSG00000186716	ENST00000419722	other
chr22	23295041	23295041	+	23295155	ENSG00000186716	ENST00000471452	other
chr22	23306154	23306154	+	23306249	ENSG00000186716	ENST00000478978	other
chr22	23306745	23306745	+	23306830	ENSG00000186716	ENST00000475025	other
chr22	23312388	23312388	+	23313021	ENSG00000186716	ENST00000458056	other
chr22	43411196	43411196	+	43411561	ENSG00000186732	ENST00000417669	5'
chr22	43412013	43412013	+	43412158	ENSG00000186732	ENST00000334209	other
chr22	43416455	43416455	+	43416513	ENSG00000186732	ENST00000447567	other
chr17	81528396	81528396	+	81529357	ENSG00000186765	ENST00000417245	5'
chr4	305321	305321	-	305308	ENSG00000186777	ENST00000419098	5'
chrX	57121546	57121546	-	57121238	ENSG00000186787	ENST00000374910	5'
chrX	57120590	57120590	-	57120405	ENSG00000186787	ENST00000460948	other
chr18	35241030	35241030	+	35241690	ENSG00000186812	ENST00000589630	5'
chr18	35290245	35290245	-	35290084	ENSG00000186814	ENST00000610712	5'
chr18	35267948	35267948	-	35267878	ENSG00000186814	ENST00000592598	other
chr12	113221050	113221050	+	113221378	ENSG00000186815	ENST00000552642	5'
chr12	113221429	113221429	+	113221626	ENSG00000186815	ENST00000551096	other
chr12	113244261	113244261	+	113244361	ENSG00000186815	ENST00000392569	other
chr12	113244368	113244368	+	113244743	ENSG00000186815	ENST00000552542	other
chr19	54643889	54643889	+	54643966	ENSG00000186818	ENST00000461839	5'
chr19	54662128	54662128	+	54662188	ENSG00000186818	ENST00000391736	other
chr1	1214153	1214153	-	1213983	ENSG00000186827	ENST00000497869	5'
chr1	1213498	1213498	-	1213395	ENSG00000186827	ENST00000453580	other
chr17	18426861	18426861	+	18427374	ENSG00000186831	ENST00000326333	5'
chr21	32575881	32575881	-	32574576	ENSG00000186842	ENST00000334165	5'
chr2	84907008	84907008	-	84906663	ENSG00000186854	ENST00000474298	5'
chr2	84881975	84881975	-	84881862	ENSG00000186854	ENST00000436322	other
chr2	84881245	84881245	-	84880932	ENSG00000186854	ENST00000335459	other
chr2	84849556	84849556	-	84849424	ENSG00000186854	ENST00000460991	other
chr2	84843984	84843984	-	84843570	ENSG00000186854	ENST00000495990	other
chr2	84835504	84835504	-	84832388	ENSG00000186854	ENST00000479944	other
chr10	101032295	101032295	-	101032069	ENSG00000186862	ENST00000644576	5'
chr10	101031144	101031144	-	101031073	ENSG00000186862	ENST00000619208	other
chr21	45287898	45287898	-	45287741	ENSG00000186866	ENST00000331343	5'
chr4	121381059	121381059	-	121380308	ENSG00000186867	ENST00000507331	5'
chr17	45894382	45894382	+	45894686	ENSG00000186868	ENST00000262410	5'
chr17	45985659	45985659	+	45985744	ENSG00000186868	ENST00000577017	other
chr2	62511894	62511894	-	62511787	ENSG00000186889	ENST00000479763	5'
chr2	62506469	62506469	-	62506030	ENSG00000186889	ENST00000335390	other
chr12	49337188	49337188	-	49335941	ENSG00000186897	ENST00000334221	5'
chr11	57460528	57460528	+	57460896	ENSG00000186907	ENST00000335099	5'
chr12	76763588	76763588	+	76764329	ENSG00000186908	ENST00000426126	5'
chr12	76764573	76764573	+	76764812	ENSG00000186908	ENST00000549682	other
chr12	76840059	76840059	+	76840483	ENSG00000186908	ENST00000549010	other
chr8	28402701	28402701	-	28402638	ENSG00000186918	ENST00000517459	5'
chr8	28386460	28386460	-	28386393	ENSG00000186918	ENST00000344423	other
chr8	28386138	28386138	-	28386004	ENSG00000186918	ENST00000523095	other
chr8	28385397	28385397	-	28385080	ENSG00000186918	ENST00000523202	other
chr8	28375379	28375379	-	28375262	ENSG00000186918	ENST00000521912	other
chr8	28351566	28351566	-	28351495	ENSG00000186918	ENST00000520535	other
chr22	46150521	46150521	+	46150652	ENSG00000186951	ENST00000440343	5'
chr22	46150828	46150828	+	46151177	ENSG00000186951	ENST00000460086	other
chr22	46171284	46171284	+	46171492	ENSG00000186951	ENST00000484619	other
chr5	110738956	110738956	-	110738722	ENSG00000186952	ENST00000515278	5'
chr5	110738091	110738091	-	110737993	ENSG00000186952	ENST00000512886	other
chr5	110628941	110628941	-	110628891	ENSG00000186952	ENST00000515363	other
chr5	110430101	110430101	-	110429888	ENSG00000186952	ENST00000507188	other
chr14	28772526	28772526	+	28772855	ENSG00000186960	ENST00000622740	5'
chr14	28785871	28785871	+	28785941	ENSG00000186960	ENST00000550266	other
chr1	43145153	43145153	+	43145297	ENSG00000186973	ENST00000410048	5'
chr1	43147867	43147867	+	43148091	ENSG00000186973	ENST00000409337	other
chr22	43812337	43812337	-	43812168	ENSG00000186976	ENST00000396231	5'
chr22	43570143	43570143	-	43570087	ENSG00000186976	ENST00000461800	other
chr22	43533505	43533505	-	43533371	ENSG00000186976	ENST00000483324	other
chr22	43532061	43532061	-	43532016	ENSG00000186976	ENST00000477145	other
chr19	8343262	8343262	-	8343225	ENSG00000186994	ENST00000330915	5'
chr19	8334430	8334430	-	8333737	ENSG00000186994	ENST00000610351	other
chr22	29205896	29205896	+	29206139	ENSG00000186998	ENST00000334018	5'
chr22	29231018	29231018	+	29231140	ENSG00000186998	ENST00000433143	other
chr1	6424776	6424776	+	6425249	ENSG00000187017	ENST00000645284	5'
chr1	6437300	6437300	+	6437506	ENSG00000187017	ENST00000633651	other
chr1	6437568	6437568	+	6437747	ENSG00000187017	ENST00000632142	other
chr1	6440378	6440378	+	6440440	ENSG00000187017	ENST00000418286	other
chr1	6447331	6447331	+	6447459	ENSG00000187017	ENST00000632803	other
chr1	6448043	6448043	+	6448117	ENSG00000187017	ENST00000416731	other
chr1	6448467	6448467	+	6448561	ENSG00000187017	ENST00000475228	other
chr1	6449055	6449055	+	6449091	ENSG00000187017	ENST00000633239	other
chr1	6451317	6451317	+	6451370	ENSG00000187017	ENST00000636644	other
chr1	6460508	6460508	+	6460980	ENSG00000187017	ENST00000468561	other
chr9	127724873	127724873	-	127724527	ENSG00000187024	ENST00000419060	5'
chr9	127694959	127694959	-	127694927	ENSG00000187024	ENST00000641641	other
chr11	61391687	61391687	+	61392679	ENSG00000187049	ENST00000515837	5'
chr3	185153060	185153060	-	185152628	ENSG00000187068	ENST00000335012	5'
chr11	12674421	12674421	+	12674834	ENSG00000187079	ENST00000527636	5'
chr11	12828121	12828121	+	12828335	ENSG00000187079	ENST00000525312	other
chr3	38029762	38029762	-	38029506	ENSG00000187091	ENST00000461445	5'
chr3	38024787	38024787	-	38024156	ENSG00000187091	ENST00000463876	other
chr3	38019034	38019034	-	38018970	ENSG00000187091	ENST00000479619	other
chr3	42266207	42266207	-	42265684	ENSG00000187094	ENST00000396169	5'
chr3	42263947	42263947	-	42263823	ENSG00000187094	ENST00000434608	other
chr14	74019399	74019399	-	74018474	ENSG00000187097	ENST00000334696	5'
chr14	73996308	73996308	-	73996108	ENSG00000187097	ENST00000553284	other
chr3	69739435	69739435	+	69739701	ENSG00000187098	ENST00000352241	5'
chr3	69758704	69758704	+	69758756	ENSG00000187098	ENST00000429090	other
chr3	69762724	69762724	+	69762789	ENSG00000187098	ENST00000433517	other
chr3	69763556	69763556	+	69763692	ENSG00000187098	ENST00000472437	other
chr3	69763811	69763811	+	69763942	ENSG00000187098	ENST00000457080	other
chr3	69866224	69866224	+	69866346	ENSG00000187098	ENST00000314589	other
chr3	69936587	69936587	+	69936755	ENSG00000187098	ENST00000314557	other
chr3	69936829	69936829	+	69937172	ENSG00000187098	ENST00000461014	other
chr14	73558947	73558947	-	73558751	ENSG00000187105	ENST00000553558	5'
chr14	73531212	73531212	-	73531034	ENSG00000187105	ENST00000556455	other
chr14	73491780	73491780	-	73491756	ENSG00000187105	ENST00000565094	other
chr14	73480922	73480922	-	73480872	ENSG00000187105	ENST00000566478	other
chr12	76084958	76084958	-	76084567	ENSG00000187109	ENST00000618691	5'
chr12	76084094	76084094	-	76083833	ENSG00000187109	ENST00000551992	other
chr3	28241584	28241584	+	28241901	ENSG00000187118	ENST00000477739	5'
chr3	28291801	28291801	+	28291954	ENSG00000187118	ENST00000468330	other
chr3	28297101	28297101	+	28297161	ENSG00000187118	ENST00000467644	other
chr10	97185959	97185959	-	97185478	ENSG00000187122	ENST00000266058	5'
chr10	97102556	97102556	-	97102519	ENSG00000187122	ENST00000497714	other
chr10	96999666	96999666	-	96999646	ENSG00000187122	ENST00000494968	other
chr2	149329985	149329985	+	149330202	ENSG00000187123	ENST00000409381	5'
chr2	149330587	149330587	+	149330722	ENSG00000187123	ENST00000334166	other
chr2	149367701	149367701	+	149367856	ENSG00000187123	ENST00000414420	other
chr10	4963253	4963253	+	4963528	ENSG00000187134	ENST00000477661	5'
chr10	4963789	4963789	+	4963893	ENSG00000187134	ENST00000380859	other
chr19	29526499	29526499	+	29526665	ENSG00000187135	ENST00000335523	5'
chr1	16437424	16437424	-	16437128	ENSG00000187144	ENST00000466212	5'
chr1	44405194	44405194	+	44405530	ENSG00000187147	ENST00000355387	5'
chr1	44408702	44408702	+	44408908	ENSG00000187147	ENST00000487332	other
chr1	44412698	44412698	+	44412722	ENSG00000187147	ENST00000470498	other
chr1	44631732	44631732	+	44632212	ENSG00000187147	ENST00000335497	other
chr1	44632645	44632645	+	44632895	ENSG00000187147	ENST00000484745	other
chr1	44638296	44638296	+	44638415	ENSG00000187147	ENST00000474394	other
chr10	117126586	117126586	-	117126307	ENSG00000187164	ENST00000392901	5'
chr10	117005577	117005577	-	117005022	ENSG00000187164	ENST00000355371	other
chr10	116974170	116974170	-	116973856	ENSG00000187164	ENST00000497044	other
chr9	34666112	34666112	-	34666050	ENSG00000187186	ENST00000423809	5'
chr19	39984134	39984134	+	39984271	ENSG00000187187	ENST00000597363	5'
chr19	39997036	39997036	+	39997157	ENSG00000187187	ENST00000599504	other
chr19	39997236	39997236	+	39997269	ENSG00000187187	ENST00000595225	other
chr16	56682470	56682470	+	56684196	ENSG00000187193	ENST00000562939	5'
chr9	76419850	76419850	+	76419887	ENSG00000187210	ENST00000488136	5'
chr9	76441666	76441666	+	76442315	ENSG00000187210	ENST00000442371	other
chr9	76459152	76459152	+	76459305	ENSG00000187210	ENST00000444201	other
chr2	179264832	179264832	-	179264499	ENSG00000187231	ENST00000428443	5'
chr2	179264273	179264273	-	179263977	ENSG00000187231	ENST00000440010	other
chr9	130043194	130043194	-	130042952	ENSG00000187239	ENST00000446176	5'
chr9	129925069	129925069	-	129924960	ENSG00000187239	ENST00000482107	other
chr11	103109410	103109410	+	103109769	ENSG00000187240	ENST00000648198	5'
chr11	103358243	103358243	+	103358359	ENSG00000187240	ENST00000533197	other
chrX	52069248	52069248	-	52069130	ENSG00000187243	ENST00000470594	5'
chrX	52067605	52067605	-	52067391	ENSG00000187243	ENST00000486469	other
chrX	52065292	52065292	-	52065169	ENSG00000187243	ENST00000481193	other
chrX	52064543	52064543	-	52064448	ENSG00000187243	ENST00000490581	other
chrX	52064077	52064077	-	52063774	ENSG00000187243	ENST00000471617	other
chr19	44809059	44809059	+	44809206	ENSG00000187244	ENST00000270233	5'
chr19	44813438	44813438	+	44813620	ENSG00000187244	ENST00000590196	other
chr7	77696459	77696459	+	77697055	ENSG00000187257	ENST00000334955	5'
chr7	77697151	77697151	+	77697348	ENSG00000187257	ENST00000445288	other
chr7	77759595	77759595	+	77759738	ENSG00000187257	ENST00000445512	other
chr7	34658239	34658239	+	34658559	ENSG00000187258	ENST00000381553	5'
chr7	151410727	151410727	-	151410522	ENSG00000187260	ENST00000621812	5'
chr7	151395917	151395917	-	151395776	ENSG00000187260	ENST00000463000	other
chr19	11384342	11384342	-	11384093	ENSG00000187266	ENST00000222139	5'
chr18	52340197	52340197	+	52340878	ENSG00000187323	ENST00000442544	5'
chr18	52934772	52934772	+	52934890	ENSG00000187323	ENST00000581580	other
chr18	52940929	52940929	+	52941165	ENSG00000187323	ENST00000580146	other
chrX	78139650	78139650	-	78139561	ENSG00000187325	ENST00000341864	5'
chr7	79453667	79453667	-	79453020	ENSG00000187391	ENST00000354212	5'
chr7	79351885	79351885	-	79351800	ENSG00000187391	ENST00000636424	other
chr7	79008938	79008938	-	79008759	ENSG00000187391	ENST00000636989	other
chr7	79000298	79000298	-	79000205	ENSG00000187391	ENST00000440555	other
chr7	78771323	78771323	-	78770851	ENSG00000187391	ENST00000629359	other
chr7	78519101	78519101	-	78519032	ENSG00000187391	ENST00000637824	other
chr7	78509383	78509383	-	78509351	ENSG00000187391	ENST00000637515	other
chr7	78285806	78285806	-	78285773	ENSG00000187391	ENST00000636593	other
chr7	78285768	78285768	-	78285708	ENSG00000187391	ENST00000636936	other
chr7	78197856	78197856	-	78197831	ENSG00000187391	ENST00000524316	other
chr7	78195063	78195063	-	78194880	ENSG00000187391	ENST00000628361	other
chr7	78078973	78078973	-	78078947	ENSG00000187391	ENST00000637976	other
chr7	78065655	78065655	-	78065574	ENSG00000187391	ENST00000637585	other
chr7	78035016	78035016	-	78034933	ENSG00000187391	ENST00000636040	other
chr11	24496970	24496970	+	24497305	ENSG00000187398	ENST00000531187	5'
chr11	24891765	24891765	+	24891928	ENSG00000187398	ENST00000528970	other
chr7	104328700	104328700	+	104329224	ENSG00000187416	ENST00000401970	5'
chr15	41230839	41230839	+	41230966	ENSG00000187446	ENST00000558351	5'
chr15	41231140	41231140	+	41231449	ENSG00000187446	ENST00000560411	other
chr15	41256684	41256684	+	41256810	ENSG00000187446	ENST00000560633	other
chr13	110307157	110307157	-	110306944	ENSG00000187498	ENST00000375820	5'
chr13	110298899	110298899	-	110298605	ENSG00000187498	ENST00000615732	other
chr2	231706895	231706895	+	231707228	ENSG00000187514	ENST00000466801	5'
chr2	231707630	231707630	+	231707835	ENSG00000187514	ENST00000448874	other
chr2	231709781	231709781	+	231710301	ENSG00000187514	ENST00000410064	other
chr2	231710427	231710427	+	231710676	ENSG00000187514	ENST00000412128	other
chr10	14838306	14838306	+	14838459	ENSG00000187522	ENST00000378372	5'
chr3	193378843	193378843	-	193378663	ENSG00000187527	ENST00000342358	5'
chr3	193324012	193324012	-	193323210	ENSG00000187527	ENST00000488957	other
chr3	193313363	193313363	-	193313223	ENSG00000187527	ENST00000495496	other
chr17	81921323	81921323	-	81921219	ENSG00000187531	ENST00000572902	5'
chr16	1612072	1612072	-	1611968	ENSG00000187535	ENST00000426508	5'
chr16	1610044	1610044	-	1609965	ENSG00000187535	ENST00000569812	other
chr16	1533494	1533494	-	1533015	ENSG00000187535	ENST00000361339	other
chr7	15562015	15562015	-	15561720	ENSG00000187546	ENST00000342526	5'
chr7	15396594	15396594	-	15396046	ENSG00000187546	ENST00000498264	other
chr1	223143248	223143248	-	223143196	ENSG00000187554	ENST00000642603	5'
chr1	223132579	223132579	-	223132475	ENSG00000187554	ENST00000642471	other
chr16	8964514	8964514	-	8964394	ENSG00000187555	ENST00000569230	5'
chr16	8963906	8963906	-	8963207	ENSG00000187555	ENST00000344836	other
chr16	8962612	8962612	-	8962476	ENSG00000187555	ENST00000566273	other
chr16	8956380	8956380	-	8956308	ENSG00000187555	ENST00000563085	other
chr16	8949653	8949653	-	8949554	ENSG00000187555	ENST00000542333	other
chr16	8936729	8936729	-	8936583	ENSG00000187555	ENST00000381886	other
chr16	8935856	8935856	-	8935801	ENSG00000187555	ENST00000564117	other
chr16	8935758	8935758	-	8935643	ENSG00000187555	ENST00000566224	other
chr19	13862063	13862063	+	13862194	ENSG00000187556	ENST00000591727	5'
chr19	13865417	13865417	+	13865437	ENSG00000187556	ENST00000591161	other
chr17	42098479	42098479	-	42098410	ENSG00000187595	ENST00000436535	5'
chr17	42065365	42065365	-	42065101	ENSG00000187595	ENST00000453355	other
chr17	42038026	42038026	-	42038014	ENSG00000187595	ENST00000618554	other
chr17	42028689	42028689	-	42028567	ENSG00000187595	ENST00000461831	other
chr2	73986404	73986404	+	73986706	ENSG00000187605	ENST00000409262	5'
chr2	74002713	74002713	+	74002801	ENSG00000187605	ENST00000305799	other
chr17	15701357	15701357	+	15701467	ENSG00000187607	ENST00000580136	other
chr17	15717285	15717285	+	15717313	ENSG00000187607	ENST00000578920	other
chr1	1001138	1001138	+	1001281	ENSG00000187608	ENST00000624697	5'
chr1	1013423	1013423	+	1013576	ENSG00000187608	ENST00000379389	other
chr9	137423211	137423211	-	137423114	ENSG00000187609	ENST00000340951	5'
chr9	137357297	137357297	-	137357257	ENSG00000187609	ENST00000472958	other
chr9	137353771	137353771	-	137353644	ENSG00000187609	ENST00000484392	other
chr17	410325	410325	+	410646	ENSG00000187624	ENST00000360127	5'
chr17	414095	414095	+	414353	ENSG00000187624	ENST00000575151	other
chr6	28252269	28252269	-	28251558	ENSG00000187626	ENST00000377294	5'
chr14	23969874	23969874	+	23970332	ENSG00000187630	ENST00000534993	5'
chr14	23987230	23987230	+	23987273	ENSG00000187630	ENST00000621761	other
chr14	23988818	23988818	+	23989075	ENSG00000187630	ENST00000397071	other
chr1	923928	923928	+	924948	ENSG00000187634	ENST00000420190	5'
chr1	925150	925150	+	925189	ENSG00000187634	ENST00000437963	other
chr1	925731	925731	+	925800	ENSG00000187634	ENST00000342066	other
chr1	940346	940346	+	940462	ENSG00000187634	ENST00000478729	other
chr19	5904858	5904858	+	5905081	ENSG00000187650	ENST00000339485	5'
chr3	56468467	56468467	-	56468248	ENSG00000187672	ENST00000288221	5'
chr3	56467134	56467134	-	56467072	ENSG00000187672	ENST00000472917	other
chr3	56434747	56434747	-	56434351	ENSG00000187672	ENST00000477381	other
chr3	55766799	55766799	-	55766684	ENSG00000187672	ENST00000487287	other
chr3	55647226	55647226	-	55647037	ENSG00000187672	ENST00000469720	other
chr3	55610910	55610910	-	55610576	ENSG00000187672	ENST00000486496	other
chr3	55607910	55607910	-	55607873	ENSG00000187672	ENST00000473469	other
chr13	31199975	31199975	+	31200154	ENSG00000187676	ENST00000343307	5'
chr13	31260407	31260407	+	31260480	ENSG00000187676	ENST00000461652	other
chr5	142326455	142326455	-	142326042	ENSG00000187678	ENST00000509364	5'
chr5	142325040	142325040	-	142324844	ENSG00000187678	ENST00000344120	other
chr5	142324417	142324417	-	142323890	ENSG00000187678	ENST00000511815	other
chr17	16415571	16415571	+	16415833	ENSG00000187688	ENST00000338560	5'
chr17	16419337	16419337	+	16419408	ENSG00000187688	ENST00000455666	other
chr2	189879609	189879609	+	189879827	ENSG00000187699	ENST00000478197	5'
chr2	190089541	190089541	+	190089608	ENSG00000187699	ENST00000490033	other
chr2	190137760	190137760	+	190137849	ENSG00000187699	ENST00000396974	other
chr2	190150246	190150246	+	190150448	ENSG00000187699	ENST00000409545	other
chr2	190180482	190180482	+	190181409	ENSG00000187699	ENST00000409870	other
chr3	127915232	127915232	+	127915586	ENSG00000187715	ENST00000405109	5'
chr15	71096952	71096952	+	71097006	ENSG00000187720	ENST00000355327	5'
chr15	71115665	71115665	+	71115698	ENSG00000187720	ENST00000620694	other
chr15	71547228	71547228	+	71547481	ENSG00000187720	ENST00000567745	other
chr11	73950319	73950319	+	73951137	ENSG00000187726	ENST00000339764	5'
chr11	73965236	73965236	+	73966251	ENSG00000187726	ENST00000543947	other
chr1	2019329	2019329	+	2019491	ENSG00000187730	ENST00000638411	5'
chr1	2022315	2022315	+	2022391	ENSG00000187730	ENST00000640423	other
chr8	54022456	54022456	-	54022063	ENSG00000187735	ENST00000396401	5'
chr2	219160865	219160865	-	219160720	ENSG00000187736	ENST00000356853	5'
chr2	219160555	219160555	-	219160510	ENSG00000187736	ENST00000457600	other
chr2	219125660	219125660	-	219125471	ENSG00000187736	ENST00000491159	other
chr2	219124764	219124764	-	219124611	ENSG00000187736	ENST00000494211	other
chr16	89799232	89799232	-	89798951	ENSG00000187741	ENST00000566409	other
chr16	89770024	89770024	-	89769708	ENSG00000187741	ENST00000567205	other
chr9	89318506	89318506	+	89318612	ENSG00000187742	ENST00000375807	5'
chr9	89318851	89318851	+	89319067	ENSG00000187742	ENST00000534113	other
chr9	89498130	89498130	-	89497919	ENSG00000187764	ENST00000339861	5'
chr9	89497432	89497432	-	89497375	ENSG00000187764	ENST00000420670	other
chr9	89479890	89479890	-	89479572	ENSG00000187764	ENST00000429836	other
chr9	89436578	89436578	-	89436322	ENSG00000187764	ENST00000420681	other
chr9	89405926	89405926	-	89405795	ENSG00000187764	ENST00000433650	other
chr9	89369519	89369519	-	89367123	ENSG00000187764	ENST00000469653	other
chr6	104936616	104936616	+	104936649	ENSG00000187772	ENST00000635857	5'
chr6	104940866	104940866	+	104941012	ENSG00000187772	ENST00000637759	other
chr6	104957107	104957107	+	104957260	ENSG00000187772	ENST00000345080	other
chr18	74457944	74457944	-	74457773	ENSG00000187773	ENST00000400291	5'
chr18	74457268	74457268	-	74457062	ENSG00000187773	ENST00000343998	other
chr17	78577394	78577394	-	78577295	ENSG00000187775	ENST00000389840	5'
chr17	78472774	78472774	-	78472662	ENSG00000187775	ENST00000591369	other
chr17	78429240	78429240	-	78429121	ENSG00000187775	ENST00000586850	other
chr17	78428551	78428551	-	78428321	ENSG00000187775	ENST00000592192	other
chr12	49568145	49568145	-	49568048	ENSG00000187778	ENST00000546244	5'
chr12	49566439	49566439	-	49566391	ENSG00000187778	ENST00000357123	other
chr12	49563075	49563075	-	49563001	ENSG00000187778	ENST00000547182	other
chr10	44911316	44911316	+	44911582	ENSG00000187783	ENST00000544540	5'
chr14	45135930	45135930	+	45136539	ENSG00000187790	ENST00000267430	5'
chr14	45180835	45180835	+	45180889	ENSG00000187790	ENST00000555013	other
chr22	23751112	23751112	-	23750711	ENSG00000187792	ENST00000341976	5'
chr9	136373681	136373681	-	136373532	ENSG00000187796	ENST00000481053	5'
chr1	156893698	156893698	+	156893837	ENSG00000187800	ENST00000444016	5'
chr1	40450102	40450102	+	40450175	ENSG00000187801	ENST00000469416	5'
chr1	40477290	40477290	+	40477894	ENSG00000187815	ENST00000372706	5'
chr17	10730316	10730316	-	10729780	ENSG00000187824	ENST00000341871	5'
chr8	38030534	38030534	+	38030718	ENSG00000187840	ENST00000338825	5'
chr8	38047339	38047339	+	38047391	ENSG00000187840	ENST00000520657	other
chr12	132618776	132618776	+	132618989	ENSG00000187848	ENST00000643471	5'
chr22	30356635	30356635	+	30357132	ENSG00000187860	ENST00000399824	5'
chr22	30373692	30373692	+	30374091	ENSG00000187860	ENST00000482413	other
chr1	156579727	156579727	+	156579758	ENSG00000187862	ENST00000368236	5'
chr19	14059159	14059159	-	14059115	ENSG00000187867	ENST00000340790	5'
chr1	56819696	56819696	-	56819282	ENSG00000187889	ENST00000343433	5'
chr1	56762013	56762013	-	56761944	ENSG00000187889	ENST00000493000	other
chr19	55442863	55442863	-	55442193	ENSG00000187902	ENST00000376325	5'
chr22	21045960	21045960	+	21046125	ENSG00000187905	ENST00000497328	5'
chr19	14583084	14583084	+	14583203	ENSG00000187912	ENST00000547437	5'
chr2	196810276	196810276	-	196809214	ENSG00000187944	ENST00000342506	5'
chr15	30658717	30658717	+	30658844	ENSG00000187951	ENST00000602616	5'
chr7	6710128	6710128	+	6710238	ENSG00000187953	ENST00000486256	5'
chr7	6729781	6729781	+	6730301	ENSG00000187953	ENST00000348899	other
chr7	6737635	6737635	+	6737936	ENSG00000187953	ENST00000431453	other
chr8	144462861	144462861	-	144462283	ENSG00000187954	ENST00000530374	other
chr8	120059780	120059780	+	120059871	ENSG00000187955	ENST00000498051	5'
chr8	120125102	120125102	+	120125340	ENSG00000187955	ENST00000297848	other
chr2	229714555	229714555	-	229714148	ENSG00000187957	ENST00000341772	5'
chr2	229587177	229587177	-	229586694	ENSG00000187957	ENST00000482831	other
chr1	960584	960584	+	960800	ENSG00000187961	ENST00000338591	5'
chr1	962727	962727	+	962917	ENSG00000187961	ENST00000466300	other
chr9	92809388	92809388	+	92809870	ENSG00000187984	ENST00000473204	5'
chr6	28443502	28443502	-	28443399	ENSG00000187987	ENST00000481983	5'
chr19	38878275	38878275	-	38878232	ENSG00000187994	ENST00000591812	5'
chr19	38870851	38870851	-	38870748	ENSG00000187994	ENST00000602238	other
chr3	188947214	188947214	+	188947425	ENSG00000188001	ENST00000433971	5'
chr3	188976754	188976754	+	188976870	ENSG00000188001	ENST00000496671	other
chr3	189100121	189100121	+	189100204	ENSG00000188001	ENST00000412373	other
chr3	189120247	189120247	+	189120387	ENSG00000188001	ENST00000479720	other
chr3	189121286	189121286	+	189121371	ENSG00000188001	ENST00000497628	other
chr3	189171971	189171971	+	189172131	ENSG00000188001	ENST00000345063	other
chr3	189267596	189267596	+	189267724	ENSG00000188001	ENST00000485836	other
chr3	189309894	189309894	+	189310177	ENSG00000188001	ENST00000481307	other
chr5	1634005	1634005	-	1633808	ENSG00000188002	ENST00000507290	5'
chr1	159855237	159855237	-	159855176	ENSG00000188004	ENST00000621242	5'
chr2	38875962	38875962	+	38876211	ENSG00000188010	ENST00000340556	5'
chr2	241869600	241869600	+	241869914	ENSG00000188011	ENST00000419912	5'
chr12	123533719	123533719	-	123533174	ENSG00000188026	ENST00000376874	5'
chr12	123514428	123514428	-	123513358	ENSG00000188026	ENST00000340724	other
chr12	123484974	123484974	-	123484815	ENSG00000188026	ENST00000544468	other
chr19	12640098	12640098	-	12640065	ENSG00000188033	ENST00000465656	5'
chr19	12610813	12610813	-	12610564	ENSG00000188033	ENST00000311437	other
chr19	12597311	12597311	-	12597149	ENSG00000188033	ENST00000440366	other
chr16	67884885	67884885	+	67884982	ENSG00000188038	ENST00000339176	5'
chr19	16719976	16719976	+	16720293	ENSG00000188039	ENST00000518676	5'
chr19	16727254	16727254	+	16727673	ENSG00000188039	ENST00000646016	other
chr2	234497081	234497081	-	234493041	ENSG00000188042	ENST00000390645	5'
chr19	17448668	17448668	-	17448143	ENSG00000188051	ENST00000341130	5'
chr22	45977162	45977162	-	45976684	ENSG00000188064	ENST00000339464	5'
chr22	45976022	45976022	-	45975545	ENSG00000188064	ENST00000410089	other
chr22	45972715	45972715	-	45972155	ENSG00000188064	ENST00000409496	other
chr11	63768775	63768775	-	63768484	ENSG00000188070	ENST00000433688	5'
chr1	147928393	147928393	+	147928578	ENSG00000188092	ENST00000314163	5'
chr15	89760591	89760591	+	89760638	ENSG00000188095	ENST00000560219	5'
chr15	89776332	89776332	+	89777281	ENSG00000188095	ENST00000341735	other
chr9	32783540	32783540	+	32783805	ENSG00000188133	ENST00000342743	5'
chrX	108439844	108439844	+	108440206	ENSG00000188153	ENST00000477429	5'
chr1	1020120	1020120	+	1020373	ENSG00000188157	ENST00000379370	5'
chr1	1034106	1034106	+	1034703	ENSG00000188157	ENST00000651234	other
chrX	17375420	17375420	+	17376322	ENSG00000188158	ENST00000380060	5'
chrX	17635293	17635293	+	17635600	ENSG00000188158	ENST00000398097	other
chrX	17656139	17656139	+	17656364	ENSG00000188158	ENST00000648929	other
chrX	17686782	17686782	+	17687732	ENSG00000188158	ENST00000615422	other
chr11	17547373	17547373	+	17547546	ENSG00000188162	ENST00000399391	5'
chr11	17548177	17548177	+	17548212	ENSG00000188162	ENST00000428619	other
chr9	137247770	137247770	-	137247660	ENSG00000188163	ENST00000471784	5'
chr3	33097146	33097146	-	33096719	ENSG00000188167	ENST00000416695	5'
chr19	20661596	20661596	-	20661444	ENSG00000188171	ENST00000601440	5'
chr2	112275597	112275597	+	112276026	ENSG00000188177	ENST00000409871	5'
chr2	112332142	112332142	+	112332282	ENSG00000188177	ENST00000502881	other
chr7	39733632	39733632	+	39734044	ENSG00000188185	ENST00000340510	5'
chr7	39781689	39781689	+	39781896	ENSG00000188185	ENST00000448955	other
chr7	100148907	100148907	+	100148975	ENSG00000188186	ENST00000341942	5'
chr7	100148978	100148978	+	100149053	ENSG00000188186	ENST00000468582	other
chr7	100153486	100153486	+	100153517	ENSG00000188186	ENST00000490633	other
chr7	727650	727650	-	727590	ENSG00000188191	ENST00000403562	5'
chr7	727341	727341	-	727210	ENSG00000188191	ENST00000537384	other
chr7	726977	726977	-	726604	ENSG00000188191	ENST00000478198	other
chr7	713207	713207	-	712848	ENSG00000188191	ENST00000544935	other
chr7	712572	712572	-	712414	ENSG00000188191	ENST00000360274	other
chr7	691794	691794	-	691540	ENSG00000188191	ENST00000414568	other
chr7	602683	602683	-	602553	ENSG00000188191	ENST00000400758	other
chr11	17351726	17351726	+	17352039	ENSG00000188211	ENST00000338965	5'
chr16	20900358	20900358	-	20900204	ENSG00000188215	ENST00000324344	5'
chr16	20868980	20868980	-	20868895	ENSG00000188215	ENST00000563934	other
chr19	35745678	35745678	+	35745700	ENSG00000188223	ENST00000591613	5'
chr19	37506939	37506939	+	37506966	ENSG00000188227	ENST00000627814	5'
chr19	37506982	37506982	+	37507047	ENSG00000188227	ENST00000587143	other
chr19	37507129	37507129	+	37507307	ENSG00000188227	ENST00000586138	other
chr19	37533308	37533308	+	37533403	ENSG00000188227	ENST00000586187	other
chr9	137241287	137241287	+	137241417	ENSG00000188229	ENST00000340384	5'
chr10	45853875	45853875	-	45853655	ENSG00000188234	ENST00000430779	5'
chr5	473098	473098	-	472679	ENSG00000188242	ENST00000510714	5'
chr13	75549439	75549439	-	75549323	ENSG00000188243	ENST00000460675	5'
chr13	75538802	75538802	-	75538753	ENSG00000188243	ENST00000377615	other
chr13	75537618	75537618	-	75537382	ENSG00000188243	ENST00000377619	other
chr15	78507564	78507564	+	78507671	ENSG00000188266	ENST00000408962	5'
chr19	14835285	14835285	-	14835074	ENSG00000188269	ENST00000322301	5'
chr19	37217926	37217926	+	37218274	ENSG00000188283	ENST00000585441	5'
chr19	37218280	37218280	+	37218329	ENSG00000188283	ENST00000589413	other
chr19	37226464	37226464	+	37226676	ENSG00000188283	ENST00000352998	other
chr19	37227550	37227550	+	37227743	ENSG00000188283	ENST00000588371	other
chr1	247104372	247104372	-	247103939	ENSG00000188295	ENST00000448299	5'
chr19	2282175	2282175	-	2282087	ENSG00000188305	ENST00000342063	5'
chr9	92325953	92325953	+	92326105	ENSG00000188312	ENST00000375587	5'
chr9	92600257	92600257	+	92600508	ENSG00000188312	ENST00000375579	other
chr3	146544856	146544856	-	146544467	ENSG00000188313	ENST00000342435	5'
chr3	146521712	146521712	-	146521544	ENSG00000188313	ENST00000470496	other
chr3	146517394	146517394	-	146517023	ENSG00000188313	ENST00000484560	other
chr10	116849512	116849512	+	116849731	ENSG00000188316	ENST00000409522	5'
chr16	28292525	28292525	+	28293300	ENSG00000188322	ENST00000341901	5'
chr3	50205246	50205246	+	50205348	ENSG00000188338	ENST00000610458	5'
chr3	50207683	50207683	+	50207967	ENSG00000188338	ENST00000621456	other
chr13	45120510	45120510	+	45120721	ENSG00000188342	ENST00000340473	5'
chr13	45219353	45219353	+	45219619	ENSG00000188342	ENST00000461904	other
chr8	93698561	93698561	+	93698747	ENSG00000188343	ENST00000523475	5'
chr8	93700252	93700252	+	93700288	ENSG00000188343	ENST00000518829	other
chr8	93700507	93700507	+	93701057	ENSG00000188343	ENST00000452913	other
chr8	93701534	93701534	+	93701600	ENSG00000188343	ENST00000519135	other
chr8	93705951	93705951	+	93706196	ENSG00000188343	ENST00000517718	other
chr8	93725848	93725848	+	93726066	ENSG00000188343	ENST00000520363	other
chr9	20658309	20658309	+	20658459	ENSG00000188352	ENST00000380249	5'
chr9	20683978	20683978	+	20684293	ENSG00000188352	ENST00000604036	other
chr9	20726286	20726286	+	20726348	ENSG00000188352	ENST00000605031	other
chr9	20726351	20726351	+	20726432	ENSG00000188352	ENST00000604103	other
chr9	20789334	20789334	+	20789608	ENSG00000188352	ENST00000603492	other
chr9	20872807	20872807	+	20872872	ENSG00000188352	ENST00000605852	other
chr9	20881906	20881906	+	20882056	ENSG00000188352	ENST00000603552	other
chr9	20896971	20896971	+	20897048	ENSG00000188352	ENST00000603610	other
chr9	20927765	20927765	+	20927891	ENSG00000188352	ENST00000603044	other
chr9	20928944	20928944	+	20929082	ENSG00000188352	ENST00000603695	other
chr9	20952420	20952420	+	20952515	ENSG00000188352	ENST00000603631	other
chr19	42302098	42302098	+	42302503	ENSG00000188368	ENST00000598490	5'
chr19	42306953	42306953	+	42307073	ENSG00000188368	ENST00000595750	other
chr7	76397518	76397518	+	76397797	ENSG00000188372	ENST00000336517	5'
chr7	76439898	76439898	+	76439990	ENSG00000188372	ENST00000467555	other
chr10	132104671	132104671	+	132104943	ENSG00000188385	ENST00000298622	5'
chr10	132143716	132143716	+	132144697	ENSG00000188385	ENST00000477275	other
chr1	169711702	169711702	-	169711496	ENSG00000188404	ENST00000650983	5'
chr1	169703329	169703329	-	169703255	ENSG00000188404	ENST00000497295	other
chrX	86047561	86047561	-	86047484	ENSG00000188419	ENST00000357749	5'
chrX	86047305	86047305	-	86047247	ENSG00000188419	ENST00000467744	other
chr6	8064396	8064396	-	8064265	ENSG00000188428	ENST00000397457	5'
chr6	8041908	8041908	-	8041847	ENSG00000188428	ENST00000486432	other
chr6	8018059	8018059	-	8017787	ENSG00000188428	ENST00000475998	other
chr2	181680665	181680665	-	181680430	ENSG00000188452	ENST00000479558	5'
chr2	181657116	181657116	-	181656769	ENSG00000188452	ENST00000410087	other
chr2	181650077	181650077	-	181649960	ENSG00000188452	ENST00000466715	other
chr2	181649736	181649736	-	181649580	ENSG00000188452	ENST00000460319	other
chr11	119095467	119095467	-	119093854	ENSG00000188486	ENST00000530167	5'
chr11	15112424	15112424	+	15112565	ENSG00000188487	ENST00000379554	5'
chr11	15114938	15114938	+	15115003	ENSG00000188487	ENST00000379556	other
chr11	15188188	15188188	+	15188334	ENSG00000188487	ENST00000447214	other
chr11	15235145	15235145	+	15235200	ENSG00000188487	ENST00000526102	other
chr14	94561442	94561442	+	94561494	ENSG00000188488	ENST00000554220	5'
chr14	94581880	94581880	+	94582342	ENSG00000188488	ENST00000557598	other
chr19	40751553	40751553	-	40751393	ENSG00000188493	ENST00000596809	5'
chr19	40741680	40741680	-	40741366	ENSG00000188493	ENST00000594163	other
chr4	109050182	109050182	-	109050127	ENSG00000188517	ENST00000610288	other
chr4	108824219	108824219	-	108824174	ENSG00000188517	ENST00000512961	other
chr17	19004764	19004764	-	19004709	ENSG00000188522	ENST00000388995	5'
chr17	19004238	19004238	-	19004201	ENSG00000188522	ENST00000345041	other
chr17	18977888	18977888	-	18977584	ENSG00000188522	ENST00000580115	other
chr1	23980927	23980927	-	23980191	ENSG00000188529	ENST00000344989	5'
chr2	240560054	240560054	+	240561077	ENSG00000188542	ENST00000343217	5'
chr2	240562487	240562487	+	240562596	ENSG00000188542	ENST00000479788	other
chr2	240562983	240562983	+	240563130	ENSG00000188542	ENST00000497221	other
chr15	40340967	40340967	-	40340808	ENSG00000188549	ENST00000559313	5'
chr15	40338133	40338133	-	40338083	ENSG00000188549	ENST00000397536	other
chr17	43170481	43170481	+	43170943	ENSG00000188554	ENST00000341165	5'
chr17	43171202	43171202	+	43171302	ENSG00000188554	ENST00000542611	other
chr20	20712644	20712644	-	20712375	ENSG00000188559	ENST00000202677	5'
chr9	137205685	137205685	+	137205912	ENSG00000188566	ENST00000613750	5'
chr6	123804141	123804141	+	123804254	ENSG00000188580	ENST00000476571	5'
chr6	124283004	124283004	+	124283142	ENSG00000188580	ENST00000546092	other
chr6	124818399	124818399	+	124818468	ENSG00000188580	ENST00000640160	other
chr12	96489571	96489571	+	96489926	ENSG00000188596	ENST00000554621	5'
chr12	96540137	96540137	+	96540245	ENSG00000188596	ENST00000554108	other
chr16	15123498	15123498	-	15123436	ENSG00000188599	ENST00000547107	5'
chr16	15121902	15121902	-	15121844	ENSG00000188599	ENST00000534799	other
chr16	28492773	28492773	-	28492711	ENSG00000188603	ENST00000567804	other
chr10	50248610	50248610	-	50248484	ENSG00000188611	ENST00000395526	5'
chr10	50240547	50240547	-	50240512	ENSG00000188611	ENST00000443575	other
chr10	50199146	50199146	-	50199051	ENSG00000188611	ENST00000489640	other
chr17	75182959	75182959	-	75182814	ENSG00000188612	ENST00000420826	5'
chr17	75182563	75182563	-	75182382	ENSG00000188612	ENST00000578238	other
chr15	28738384	28738384	-	28738334	ENSG00000188626	ENST00000563213	5'
chr15	28712323	28712323	-	28712276	ENSG00000188626	ENST00000563027	other
chr19	9363020	9363020	+	9363291	ENSG00000188629	ENST00000343499	5'
chr22	44498233	44498233	-	44498044	ENSG00000188636	ENST00000341255	5'
chr1	97995000	97995000	-	97994916	ENSG00000188641	ENST00000646851	5'
chr1	97921049	97921049	-	97920884	ENSG00000188641	ENST00000370192	other
chr1	153613145	153613145	-	153612952	ENSG00000188643	ENST00000368706	5'
chr1	153609344	153609344	-	153608899	ENSG00000188643	ENST00000368704	other
chr1	153608322	153608322	-	153608274	ENSG00000188643	ENST00000368703	other
chr9	69760011	69760011	-	69759853	ENSG00000188647	ENST00000377200	5'
chr10	95907603	95907603	+	95907761	ENSG00000188649	ENST00000602648	5'
chr10	95907965	95907965	+	95908057	ENSG00000188649	ENST00000423344	other
chr10	95949968	95949968	+	95950105	ENSG00000188649	ENST00000472454	other
chr10	96000091	96000091	+	96000213	ENSG00000188649	ENST00000424464	other
chr17	50181178	50181178	-	50180710	ENSG00000188662	ENST00000504307	5'
chr1	25430192	25430192	-	25429940	ENSG00000188672	ENST00000349320	5'
chr1	25420941	25420941	-	25420639	ENSG00000188672	ENST00000294413	other
chr1	25402702	25402702	-	25402596	ENSG00000188672	ENST00000527747	other
chr2	208190030	208190030	-	208189874	ENSG00000188674	ENST00000341287	5'
chr22	43999211	43999211	+	43999411	ENSG00000188677	ENST00000406477	5'
chr22	44024277	44024277	+	44024451	ENSG00000188677	ENST00000338758	other
chr22	44026304	44026304	+	44026376	ENSG00000188677	ENST00000619710	other
chr22	44031365	44031365	+	44031507	ENSG00000188677	ENST00000444029	other
chr22	44069061	44069061	+	44069162	ENSG00000188677	ENST00000404989	other
chr22	44086684	44086684	+	44087011	ENSG00000188677	ENST00000477795	other
chr22	44136464	44136464	+	44136518	ENSG00000188677	ENST00000495824	other
chr22	44162734	44162734	+	44162851	ENSG00000188677	ENST00000484345	other
chr22	44168179	44168179	+	44168273	ENSG00000188677	ENST00000477438	other
chr21	9129752	9129752	-	9129683	ENSG00000188681	ENST00000416067	5'
chr21	9073609	9073609	-	9073095	ENSG00000188681	ENST00000559466	other
chr2	74343414	74343414	-	74343356	ENSG00000188687	ENST00000394019	5'
chr2	74290705	74290705	-	74290244	ENSG00000188687	ENST00000432728	other
chr2	74227050	74227050	-	74226957	ENSG00000188687	ENST00000480696	other
chr10	125823285	125823285	-	125823029	ENSG00000188690	ENST00000649619	5'
chrX	129843909	129843909	-	129843696	ENSG00000188706	ENST00000357166	5'
chrX	129823788	129823788	-	129823679	ENSG00000188706	ENST00000491039	other
chr7	150322639	150322639	+	150323212	ENSG00000188707	ENST00000343855	5'
chr7	150323216	150323216	+	150323560	ENSG00000188707	ENST00000463441	other
chr3	191199241	191199241	+	191199307	ENSG00000188729	ENST00000445281	5'
chr7	49773638	49773638	+	49774113	ENSG00000188730	ENST00000340652	5'
chr7	23680130	23680130	+	23680283	ENSG00000188732	ENST00000409192	5'
chr12	121712752	121712752	+	121712964	ENSG00000188735	ENST00000342607	5'
chr2	185738804	185738804	+	185738993	ENSG00000188738	ENST00000424728	5'
chr2	185794618	185794618	+	185797526	ENSG00000188738	ENST00000415915	other
chr2	185806082	185806082	+	185807673	ENSG00000188738	ENST00000611759	other
chr9	137423350	137423350	+	137423706	ENSG00000188747	ENST00000341349	5'
chr1	113887581	113887581	-	113887249	ENSG00000188761	ENST00000393316	5'
chr19	38388421	38388421	+	38388807	ENSG00000188766	ENST00000587013	5'
chr19	38389612	38389612	+	38389737	ENSG00000188766	ENST00000586301	other
chr19	38390055	38390055	+	38390152	ENSG00000188766	ENST00000587947	other
chr8	37966599	37966599	-	37964974	ENSG00000188778	ENST00000345060	5'
chr1	203475806	203475806	+	203475938	ENSG00000188783	ENST00000343110	5'
chr19	57389850	57389850	+	57390114	ENSG00000188785	ENST00000366197	5'
chr19	57390283	57390283	+	57390416	ENSG00000188785	ENST00000594693	other
chr1	37859592	37859592	-	37859531	ENSG00000188786	ENST00000373036	5'
chr1	37858539	37858539	-	37858488	ENSG00000188786	ENST00000468190	other
chr17	11241263	11241263	+	11242060	ENSG00000188803	ENST00000432116	5'
chr1	9588911	9588911	+	9589043	ENSG00000188807	ENST00000340381	5'
chr1	9606214	9606214	+	9606638	ENSG00000188807	ENST00000510900	other
chr5	850986	850986	-	850381	ENSG00000188818	ENST00000283441	5'
chr5	849788	849788	-	849650	ENSG00000188818	ENST00000511193	other
chr5	843746	843746	-	843600	ENSG00000188818	ENST00000511539	other
chr5	842495	842495	-	840803	ENSG00000188818	ENST00000503758	other
chr17	43389199	43389199	-	43388289	ENSG00000188825	ENST00000341011	5'
chr16	3611606	3611606	-	3611560	ENSG00000188827	ENST00000294008	5'
chrX	103728655	103728655	-	103728133	ENSG00000188828	ENST00000372617	5'
chrX	103722211	103722211	-	103722152	ENSG00000188828	ENST00000469567	other
chr3	40457292	40457292	+	40457747	ENSG00000188846	ENST00000338970	5'
chr4	42152878	42152878	-	42152532	ENSG00000188848	ENST00000502486	5'
chr4	42152183	42152183	-	42152049	ENSG00000188848	ENST00000611697	other
chr1	166166969	166166969	-	166166851	ENSG00000188859	ENST00000338353	5'
chr19	12333720	12333720	-	12333480	ENSG00000188868	ENST00000293725	5'
chr17	75941140	75941140	-	75941104	ENSG00000188878	ENST00000585990	5'
chr17	75941056	75941056	-	75940595	ENSG00000188878	ENST00000586717	other
chr17	40124577	40124577	+	40124861	ENSG00000188895	ENST00000582920	other
chr16	11527245	11527245	-	11527109	ENSG00000188897	ENST00000598234	5'
chr16	11383705	11383705	-	11383642	ENSG00000188897	ENST00000595168	other
chr12	40196744	40196744	+	40196773	ENSG00000188906	ENST00000416796	5'
chr12	40224997	40224997	+	40225282	ENSG00000188906	ENST00000298910	other
chr12	40312714	40312714	+	40312908	ENSG00000188906	ENST00000481256	other
chr10	127196591	127196591	-	127195997	ENSG00000188916	ENST00000614311	5'
chrX	101052116	101052116	-	101051784	ENSG00000188917	ENST00000545398	5'
chr9	21031640	21031640	-	21031553	ENSG00000188921	ENST00000495827	5'
chr9	21026745	21026745	-	21026596	ENSG00000188921	ENST00000488436	other
chr9	93453581	93453581	-	93452147	ENSG00000188938	ENST00000375412	5'
chr9	93451588	93451588	-	93450742	ENSG00000188938	ENST00000649557	other
chr9	93437121	93437121	-	93437022	ENSG00000188938	ENST00000445280	other
chr1	959309	959309	-	959215	ENSG00000188976	ENST00000327044	5'
chr1	945562	945562	-	945518	ENSG00000188976	ENST00000496938	other
chr4	3244369	3244369	+	3244724	ENSG00000188981	ENST00000507492	5'
chr9	137255327	137255327	+	137255611	ENSG00000188986	ENST00000343053	5'
chr4	52017620	52017620	-	52017118	ENSG00000188993	ENST00000343457	5'
chr6	87152833	87152833	+	87152869	ENSG00000188994	ENST00000392985	5'
chr6	87155565	87155565	+	87155759	ENSG00000188994	ENST00000369578	other
chr6	87213714	87213714	+	87213865	ENSG00000188994	ENST00000524067	other
chr11	78188626	78188626	-	78188524	ENSG00000188997	ENST00000340067	5'
chr11	78176302	78176302	-	78176254	ENSG00000188997	ENST00000525447	other
chr6	143450695	143450695	-	143450563	ENSG00000189007	ENST00000237283	5'
chr6	143441977	143441977	-	143441438	ENSG00000189007	ENST00000606514	other
chr19	36687612	36687612	+	36687686	ENSG00000189042	ENST00000590392	5'
chr19	36689400	36689400	+	36689497	ENSG00000189042	ENST00000360729	other
chr19	36703681	36703681	+	36703736	ENSG00000189042	ENST00000588311	other
chr7	10940153	10940153	-	10939960	ENSG00000189043	ENST00000339600	5'
chr7	10939834	10939834	-	10939508	ENSG00000189043	ENST00000470761	other
chr5	75611459	75611459	+	75611827	ENSG00000189045	ENST00000601380	5'
chr17	59964761	59964761	-	59964608	ENSG00000189050	ENST00000305783	5'
chr7	103989658	103989658	-	103989131	ENSG00000189056	ENST00000343529	5'
chr7	103630136	103630136	-	103629940	ENSG00000189056	ENST00000473457	other
chr7	103482948	103482948	-	103482873	ENSG00000189056	ENST00000429186	other
chr3	195584033	195584033	-	195583878	ENSG00000189058	ENST00000343267	5'
chr16	11636381	11636381	-	11636070	ENSG00000189067	ENST00000574848	5'
chr16	11629210	11629210	-	11629123	ENSG00000189067	ENST00000576036	other
chr16	11598500	11598500	-	11598388	ENSG00000189067	ENST00000571627	other
chr16	11587563	11587563	-	11587338	ENSG00000189067	ENST00000571688	other
chr16	11587289	11587289	-	11587151	ENSG00000189067	ENST00000570904	other
chr16	11586950	11586950	-	11586886	ENSG00000189067	ENST00000622633	other
chr16	11586373	11586373	-	11586146	ENSG00000189067	ENST00000339430	other
chr16	11556444	11556444	-	11556406	ENSG00000189067	ENST00000575426	other
chr7	75994656	75994656	-	75994490	ENSG00000189077	ENST00000493111	5'
chr12	45729706	45729706	+	45729928	ENSG00000189079	ENST00000334344	5'
chr16	70523791	70523791	+	70524055	ENSG00000189091	ENST00000566095	5'
chr16	70526901	70526901	+	70527014	ENSG00000189091	ENST00000569687	other
chr16	70576301	70576301	+	70576348	ENSG00000189091	ENST00000562874	other
chrX	104566315	104566315	+	104567051	ENSG00000189108	ENST00000372582	5'
chr19	45178745	45178745	+	45178831	ENSG00000189114	ENST00000433642	5'
chr19	45179223	45179223	+	45179954	ENSG00000189114	ENST00000587722	other
chr5	80570280	80570280	-	80570154	ENSG00000189127	ENST00000338682	5'
chr10	80131682	80131682	+	80131831	ENSG00000189129	ENST00000372270	5'
chr10	80132591	80132591	+	80132826	ENSG00000189129	ENST00000372267	other
chr15	84571216	84571216	-	84571059	ENSG00000189136	ENST00000559871	5'
chr19	37817300	37817300	-	37817061	ENSG00000189144	ENST00000392138	5'
chr19	37779878	37779878	-	37779544	ENSG00000189144	ENST00000589632	other
chr19	37740138	37740138	-	37740084	ENSG00000189144	ENST00000590674	other
chr16	21300849	21300849	+	21301335	ENSG00000189149	ENST00000338573	5'
chr16	21303247	21303247	+	21303457	ENSG00000189149	ENST00000444326	other
chr4	76214040	76214040	+	76214424	ENSG00000189157	ENST00000510197	5'
chr4	76236269	76236269	+	76236652	ENSG00000189157	ENST00000515589	other
chr4	76251700	76251700	+	76251820	ENSG00000189157	ENST00000510328	other
chr4	76278119	76278119	+	76278224	ENSG00000189157	ENST00000511946	other
chr17	75168281	75168281	-	75168234	ENSG00000189159	ENST00000580380	5'
chr17	75154675	75154675	-	75154342	ENSG00000189159	ENST00000409753	other
chr17	75154243	75154243	-	75152905	ENSG00000189159	ENST00000476258	other
chr19	37371061	37371061	+	37371226	ENSG00000189164	ENST00000589615	5'
chr1	153631360	153631360	-	153631011	ENSG00000189171	ENST00000491177	5'
chr1	153627268	153627268	-	153627139	ENSG00000189171	ENST00000392623	other
chr1	153627048	153627048	-	153626951	ENSG00000189171	ENST00000392622	other
chr10	38010650	38010650	+	38010783	ENSG00000189180	ENST00000307441	5'
chr19	52786807	52786807	-	52786595	ENSG00000189190	ENST00000648893	5'
chr1	92080305	92080305	+	92080720	ENSG00000189195	ENST00000370382	5'
chr7	35186041	35186041	-	35185721	ENSG00000189212	ENST00000454445	5'
chr7	35162075	35162075	-	35162001	ENSG00000189212	ENST00000458672	other
chrX	43654907	43654907	+	43656414	ENSG00000189221	ENST00000542639	5'
chr2	113211522	113211522	+	113211619	ENSG00000189223	ENST00000456685	5'
chr2	113235425	113235425	+	113235570	ENSG00000189223	ENST00000623306	other
chr15	67521131	67521131	+	67521594	ENSG00000189227	ENST00000342683	5'
chr15	67521685	67521685	+	67522242	ENSG00000189227	ENST00000560041	other
chr12	126726270	126726270	+	126726542	ENSG00000189238	ENST00000537374	5'
chr12	126726562	126726562	+	126726932	ENSG00000189238	ENST00000541359	other
chr12	126737007	126737007	+	126737186	ENSG00000189238	ENST00000535118	other
chr12	126741665	126741665	+	126742255	ENSG00000189238	ENST00000535544	other
chr1	23956839	23956839	+	23956907	ENSG00000189266	ENST00000647887	5'
chr1	23959109	23959109	+	23959256	ENSG00000189266	ENST00000471915	other
chr1	23959828	23959828	+	23959998	ENSG00000189266	ENST00000374468	other
chr22	23632321	23632321	-	23631816	ENSG00000189269	ENST00000317749	5'
chr3	61251459	61251459	-	61251301	ENSG00000189283	ENST00000492590	5'
chr3	60080840	60080840	-	60080791	ENSG00000189283	ENST00000466788	other
chr2	288851	288851	-	288553	ENSG00000189292	ENST00000452023	5'
chr2	288091	288091	-	288013	ENSG00000189292	ENST00000403610	other
chr2	287837	287837	-	287788	ENSG00000189292	ENST00000619265	other
chr2	287345	287345	-	287163	ENSG00000189292	ENST00000401503	other
chr2	286919	286919	-	286870	ENSG00000189292	ENST00000344414	other
chr6	28349947	28349947	+	28350067	ENSG00000189298	ENST00000252211	5'
chr22	42519796	42519796	-	42519714	ENSG00000189306	ENST00000323013	5'
chr4	83012926	83012926	-	83012792	ENSG00000189308	ENST00000510557	5'
chr4	83010823	83010823	-	83010484	ENSG00000189308	ENST00000340417	other
chr4	82928198	82928198	-	82928056	ENSG00000189308	ENST00000505905	other
chr10	124744378	124744378	-	124744013	ENSG00000189319	ENST00000337318	5'
chr10	124742970	124742970	-	124742428	ENSG00000189319	ENST00000392754	other
chr1	13892792	13892792	+	13893756	ENSG00000189337	ENST00000636564	5'
chr1	14924130	14924130	+	14924572	ENSG00000189337	ENST00000361144	other
chr1	14929800	14929800	+	14930044	ENSG00000189337	ENST00000376028	other
chr1	14945919	14945919	+	14946173	ENSG00000189337	ENST00000400797	other
chr1	1692728	1692728	-	1692449	ENSG00000189339	ENST00000614300	5'
chr2	28956611	28956611	+	28956697	ENSG00000189350	ENST00000401723	5'
chr2	28970939	28970939	+	28971114	ENSG00000189350	ENST00000420297	other
chr2	28981298	28981298	+	28981538	ENSG00000189350	ENST00000379558	other
chr2	29014467	29014467	+	29014561	ENSG00000189350	ENST00000465300	other
chr2	29018261	29018261	+	29018576	ENSG00000189350	ENST00000440012	other
chr2	190534722	190534722	-	190534559	ENSG00000189362	ENST00000409150	5'
chr2	190534357	190534357	-	190534012	ENSG00000189362	ENST00000414176	other
chr6	127459389	127459389	-	127459175	ENSG00000189367	ENST00000483725	5'
chr6	127447085	127447085	-	127446872	ENSG00000189367	ENST00000465254	other
chr17	18661950	18661950	-	18661914	ENSG00000189375	ENST00000570881	5'
chr17	18644427	18644427	-	18644290	ENSG00000189375	ENST00000405044	other
chr8	123241377	123241377	-	123241230	ENSG00000189376	ENST00000276704	5'
chr13	30617597	30617597	-	30616671	ENSG00000189403	ENST00000405805	5'
chr13	30465938	30465938	-	30465796	ENSG00000189403	ENST00000341423	other
chr13	30465242	30465242	-	30465073	ENSG00000189403	ENST00000399494	other
chr1	1632095	1632095	+	1632374	ENSG00000189409	ENST00000356026	5'
chr1	1632783	1632783	+	1632913	ENSG00000189409	ENST00000479814	other
chr1	20732837	20732837	-	20732764	ENSG00000189410	ENST00000460804	5'
chr1	20732703	20732703	-	20732181	ENSG00000189410	ENST00000444387	other
chr1	20731591	20731591	-	20731448	ENSG00000189410	ENST00000517430	other
chr1	20731175	20731175	-	20731012	ENSG00000189410	ENST00000519434	other
chrX	153418322	153418322	+	153418355	ENSG00000189420	ENST00000338647	5'
chr17	20415547	20415547	+	20415679	ENSG00000189423	ENST00000583574	5'
chr17	20416097	20416097	+	20417288	ENSG00000189423	ENST00000645543	other
chr17	20424589	20424589	+	20424783	ENSG00000189423	ENST00000413270	other
chr10	100286680	100286680	-	100286605	ENSG00000196072	ENST00000370372	5'
chr10	100282936	100282936	-	100282906	ENSG00000196072	ENST00000618916	other
chr20	59933655	59933655	-	59933569	ENSG00000196074	ENST00000357552	5'
chr20	59933361	59933361	-	59933231	ENSG00000196074	ENST00000446834	other
chr20	59868880	59868880	-	59868835	ENSG00000196074	ENST00000412613	other
chr19	23250390	23250390	-	23250240	ENSG00000196081	ENST00000418100	5'
chr3	190514051	190514051	+	190514219	ENSG00000196083	ENST00000072516	5'
chr3	190516219	190516219	+	190516296	ENSG00000196083	ENST00000476929	other
chr3	190563446	190563446	+	190563532	ENSG00000196083	ENST00000453359	other
chr3	190615308	190615308	+	190615354	ENSG00000196083	ENST00000412080	other
chr20	43189970	43189970	-	43189644	ENSG00000196090	ENST00000356100	5'
chr20	42966419	42966419	-	42966303	ENSG00000196090	ENST00000485499	other
chr12	101568353	101568353	+	101568505	ENSG00000196091	ENST00000550514	5'
chr12	101594849	101594849	+	101595095	ENSG00000196091	ENST00000547405	other
chr12	101660000	101660000	+	101660484	ENSG00000196091	ENST00000550812	other
chr12	101664423	101664423	+	101664622	ENSG00000196091	ENST00000548298	other
chr9	37034268	37034268	-	37033986	ENSG00000196092	ENST00000358127	5'
chr9	37026575	37026575	-	37026533	ENSG00000196092	ENST00000651199	other
chr9	37025748	37025748	-	37025644	ENSG00000196092	ENST00000651550	other
chr4	167234796	167234796	-	167234694	ENSG00000196104	ENST00000504953	5'
chr4	167234590	167234590	-	167234450	ENSG00000196104	ENST00000357545	other
chr4	167234426	167234426	-	167234354	ENSG00000196104	ENST00000541354	other
chr4	167102557	167102557	-	167102438	ENSG00000196104	ENST00000535728	other
chr19	22215801	22215801	-	22215632	ENSG00000196109	ENST00000650058	5'
chr19	9309838	9309838	-	9309350	ENSG00000196110	ENST00000591998	5'
chr9	97412096	97412096	+	97412238	ENSG00000196116	ENST00000355295	5'
chr16	30760559	30760559	-	30760284	ENSG00000196118	ENST00000544613	other
chr16	67184040	67184040	-	67183262	ENSG00000196123	ENST00000563902	5'
chr16	67176455	67176455	-	67176186	ENSG00000196123	ENST00000562514	other
chr6	32589848	32589848	-	32589643	ENSG00000196126	ENST00000360004	5'
chr20	64102394	64102394	+	64102555	ENSG00000196132	ENST00000644172	5'
chr20	64151791	64151791	+	64151910	ENSG00000196132	ENST00000360149	other
chr20	64164452	64164452	+	64164739	ENSG00000196132	ENST00000328439	other
chr10	5035354	5035354	+	5035616	ENSG00000196139	ENST00000605781	5'
chr10	5048789	5048789	+	5048895	ENSG00000196139	ENST00000602997	other
chr10	5094414	5094414	+	5094528	ENSG00000196139	ENST00000480697	other
chr2	200305881	200305881	+	200306601	ENSG00000196141	ENST00000439084	5'
chr2	200306693	200306693	+	200306922	ENSG00000196141	ENST00000409140	other
chr2	200351189	200351189	+	200351290	ENSG00000196141	ENST00000409151	other
chr2	200378005	200378005	+	200378119	ENSG00000196141	ENST00000421573	other
chr2	200393077	200393077	+	200393273	ENSG00000196141	ENST00000438761	other
chr2	200463253	200463253	+	200463370	ENSG00000196141	ENST00000468832	other
chr8	144902168	144902168	-	144901749	ENSG00000196150	ENST00000527049	5'
chr8	144901479	144901479	-	144901337	ENSG00000196150	ENST00000528258	other
chr2	159286799	159286799	-	159286360	ENSG00000196151	ENST00000359774	5'
chr9	127424374	127424374	+	127424910	ENSG00000196152	ENST00000543471	5'
chr4	125316399	125316399	+	125321586	ENSG00000196159	ENST00000394329	5'
chr4	125393936	125393936	+	125394004	ENSG00000196159	ENST00000335110	other
chr11	111305045	111305045	-	111304828	ENSG00000196167	ENST00000620864	5'
chr11	111300232	111300232	-	111300145	ENSG00000196167	ENST00000532918	other
chr11	111300009	111300009	-	111299943	ENSG00000196167	ENST00000526150	other
chr11	111299814	111299814	-	111299594	ENSG00000196167	ENST00000355430	other
chr11	111299253	111299253	-	111298995	ENSG00000196167	ENST00000540738	other
chr17	74326210	74326210	+	74326388	ENSG00000196169	ENST00000551294	5'
chr19	23758891	23758891	-	23758747	ENSG00000196172	ENST00000402377	5'
chr10	123008979	123008979	+	123009071	ENSG00000196177	ENST00000368869	5'
chr10	123027534	123027534	+	123027592	ENSG00000196177	ENST00000411816	other
chr1	36385896	36385896	-	36385723	ENSG00000196182	ENST00000373129	5'
chr1	36366072	36366072	-	36365971	ENSG00000196182	ENST00000460417	other
chr1	36362656	36362656	-	36362559	ENSG00000196182	ENST00000473733	other
chr1	225882380	225882380	-	225882304	ENSG00000196187	ENST00000366835	5'
chr1	225866748	225866748	-	225866574	ENSG00000196187	ENST00000537914	other
chr1	156147366	156147366	+	156147430	ENSG00000196189	ENST00000435124	5'
chr1	156149723	156149723	+	156149878	ENSG00000196189	ENST00000414683	other
chr1	156150019	156150019	+	156150093	ENSG00000196189	ENST00000355014	other
chr1	156150203	156150203	+	156150263	ENSG00000196189	ENST00000485575	other
chr1	156153578	156153578	+	156153764	ENSG00000196189	ENST00000368284	other
chr13	19633659	19633659	+	19633961	ENSG00000196199	ENST00000361479	5'
chr7	4973988	4973988	+	4974161	ENSG00000196204	ENST00000493407	5'
chr2	11482341	11482341	+	11482381	ENSG00000196208	ENST00000628795	5'
chr2	11534045	11534045	+	11534254	ENSG00000196208	ENST00000381486	other
chr2	11539843	11539843	+	11540108	ENSG00000196208	ENST00000263834	other
chr2	11542690	11542690	+	11542827	ENSG00000196208	ENST00000389825	other
chr20	1491587	1491587	-	1491275	ENSG00000196209	ENST00000481731	5'
chr20	1480436	1480436	-	1480294	ENSG00000196209	ENST00000608747	other
chr19	52269587	52269587	+	52269631	ENSG00000196214	ENST00000593703	5'
chr19	52274462	52274462	+	52274669	ENSG00000196214	ENST00000600821	other
chr19	38433699	38433699	+	38433874	ENSG00000196218	ENST00000355481	5'
chr19	38511571	38511571	+	38511610	ENSG00000196218	ENST00000599547	other
chr19	38528090	38528090	+	38528194	ENSG00000196218	ENST00000601514	other
chr3	9363053	9363053	-	9362840	ENSG00000196220	ENST00000490889	5'
chr3	9249685	9249685	-	9248885	ENSG00000196220	ENST00000383836	other
chr3	9216760	9216760	-	9216625	ENSG00000196220	ENST00000433332	other
chr3	9081287	9081287	-	9081256	ENSG00000196220	ENST00000485983	other
chr3	9065530	9065530	-	9065294	ENSG00000196220	ENST00000480750	other
chr20	59933764	59933764	+	59933853	ENSG00000196227	ENST00000358293	5'
chr20	59940389	59940389	+	59940535	ENSG00000196227	ENST00000360816	other
chr6	30720352	30720352	+	30720563	ENSG00000196230	ENST00000327892	5'
chr6	30721574	30721574	+	30722262	ENSG00000196230	ENST00000330914	other
chr10	96832282	96832282	+	96832399	ENSG00000196233	ENST00000371103	5'
chr10	96832955	96832955	+	96833122	ENSG00000196233	ENST00000356016	other
chr19	39436156	39436156	+	39436177	ENSG00000196235	ENST00000594990	5'
chr19	39441643	39441643	+	39441725	ENSG00000196235	ENST00000599117	other
chr22	40857077	40857077	+	40857245	ENSG00000196236	ENST00000417688	5'
chr22	40862266	40862266	+	40862679	ENSG00000196236	ENST00000465258	other
chr7	64666083	64666083	+	64666285	ENSG00000196247	ENST00000613690	5'
chr7	44796680	44796680	+	44796793	ENSG00000196262	ENST00000481437	5'
chr19	56507850	56507850	+	56507920	ENSG00000196263	ENST00000591537	5'
chr19	56510097	56510097	+	56510313	ENSG00000196263	ENST00000593197	other
chr19	56510622	56510622	+	56510900	ENSG00000196263	ENST00000591759	other
chr19	52171643	52171643	-	52171332	ENSG00000196267	ENST00000597252	5'
chr19	52170386	52170386	-	52170360	ENSG00000196267	ENST00000596428	other
chr19	52160648	52160648	-	52160639	ENSG00000196267	ENST00000322146	other
chr19	52154964	52154964	-	52154622	ENSG00000196267	ENST00000599618	other
chr19	21397119	21397119	+	21398934	ENSG00000196268	ENST00000596302	5'
chr7	74851551	74851551	-	74851367	ENSG00000196275	ENST00000451013	5'
chr7	74849188	74849188	-	74849112	ENSG00000196275	ENST00000652362	other
chr3	6770001	6770001	+	6770118	ENSG00000196277	ENST00000443259	5'
chr3	6861115	6861115	+	6861907	ENSG00000196277	ENST00000467425	other
chr3	6862743	6862743	+	6863001	ENSG00000196277	ENST00000435689	other
chr3	7403050	7403050	+	7403181	ENSG00000196277	ENST00000445087	other
chr3	7451781	7451781	+	7451819	ENSG00000196277	ENST00000458641	other
chr3	7693633	7693633	+	7693696	ENSG00000196277	ENST00000471242	other
chr6	45377953	45377953	-	45377768	ENSG00000196284	ENST00000475057	5'
chr6	45377423	45377423	-	45377311	ENSG00000196284	ENST00000459689	other
chr6	44955510	44955510	-	44955225	ENSG00000196284	ENST00000371458	other
chr2	200889327	200889327	+	200889652	ENSG00000196290	ENST00000426253	5'
chr7	30594809	30594809	-	30594711	ENSG00000196295	ENST00000426529	5'
chr7	30577759	30577759	-	30577649	ENSG00000196295	ENST00000578245	other
chr7	30573782	30573782	-	30573000	ENSG00000196295	ENST00000584621	other
chr7	30568994	30568994	-	30568833	ENSG00000196295	ENST00000621272	other
chr7	30562825	30562825	-	30562742	ENSG00000196295	ENST00000434399	other
chr7	30550781	30550781	-	30550636	ENSG00000196295	ENST00000440438	other
chr7	30524380	30524380	-	30524312	ENSG00000196295	ENST00000626245	other
chr16	28878405	28878405	+	28878789	ENSG00000196296	ENST00000357084	5'
chr16	28880053	28880053	+	28880094	ENSG00000196296	ENST00000536376	other
chr16	28888897	28888897	+	28888953	ENSG00000196296	ENST00000564470	other
chr9	92293756	92293756	-	92293441	ENSG00000196305	ENST00000375643	5'
chr9	97013708	97013708	-	97013259	ENSG00000196312	ENST00000647176	5'
chr7	72879365	72879365	+	72879885	ENSG00000196313	ENST00000395270	5'
chr7	72925122	72925122	+	72925765	ENSG00000196313	ENST00000434423	other
chr11	130314917	130314917	-	130314375	ENSG00000196323	ENST00000445008	5'
chr7	150722253	150722253	+	150722370	ENSG00000196329	ENST00000498181	5'
chr7	23710203	23710203	+	23710770	ENSG00000196335	ENST00000422637	5'
chr7	23722109	23722109	+	23722187	ENSG00000196335	ENST00000405627	other
chr7	23722760	23722760	+	23722949	ENSG00000196335	ENST00000528479	other
chr19	49057751	49057751	-	49057665	ENSG00000196337	ENST00000596965	other
chrX	71144831	71144831	+	71144964	ENSG00000196338	ENST00000536169	5'
chr3	44555193	44555193	+	44555518	ENSG00000196345	ENST00000426540	5'
chr1	207321376	207321376	+	207321865	ENSG00000196352	ENST00000367064	5'
chr3	132285410	132285410	-	132285240	ENSG00000196353	ENST00000512055	5'
chr3	132040250	132040250	-	132040191	ENSG00000196353	ENST00000506687	other
chr3	132037962	132037962	-	132037844	ENSG00000196353	ENST00000502818	other
chr3	132017755	132017755	-	132017455	ENSG00000196353	ENST00000514999	other
chr3	131925581	131925581	-	131925529	ENSG00000196353	ENST00000505881	other
chr3	131538940	131538940	-	131538828	ENSG00000196353	ENST00000503204	other
chr19	36246257	36246257	-	36245476	ENSG00000196357	ENST00000355114	5'
chr19	36215081	36215081	-	36214888	ENSG00000196357	ENST00000392173	other
chr19	36214873	36214873	-	36214622	ENSG00000196357	ENST00000304116	other
chr19	36213392	36213392	-	36213252	ENSG00000196357	ENST00000585994	other
chr9	132161676	132161676	+	132161719	ENSG00000196358	ENST00000372179	5'
chr9	132162058	132162058	+	132162239	ENSG00000196358	ENST00000393229	other
chr9	132241441	132241441	+	132241504	ENSG00000196358	ENST00000483055	other
chr19	11481046	11481046	-	11480600	ENSG00000196361	ENST00000359227	5'
chr9	134136088	134136088	+	134136200	ENSG00000196363	ENST00000358625	other
chr7	98877933	98877933	+	98877996	ENSG00000196367	ENST00000417523	5'
chr7	98878490	98878490	+	98878637	ENSG00000196367	ENST00000355540	other
chr7	99014618	99014618	+	99014955	ENSG00000196367	ENST00000468960	other
chr7	99030595	99030595	+	99030764	ENSG00000196367	ENST00000482799	other
chrX	51496592	51496592	-	51495951	ENSG00000196368	ENST00000375992	5'
chr1	145095528	145095528	-	145095223	ENSG00000196369	ENST00000612199	5'
chr1	145094979	145094979	-	145094873	ENSG00000196369	ENST00000467933	other
chr1	145093246	145093246	-	145092835	ENSG00000196369	ENST00000619678	other
chr10	5666595	5666595	-	5666509	ENSG00000196372	ENST00000357700	5'
chr6	117907264	117907264	+	117907899	ENSG00000196376	ENST00000360388	5'
chr8	144787345	144787345	-	144787279	ENSG00000196378	ENST00000343459	5'
chr19	37692315	37692315	-	37692152	ENSG00000196381	ENST00000358582	5'
chr15	90352245	90352245	+	90352411	ENSG00000196391	ENST00000354377	5'
chr20	50510321	50510321	+	50510590	ENSG00000196396	ENST00000541713	5'
chr14	99971449	99971449	+	99972057	ENSG00000196405	ENST00000402714	5'
chr14	100019382	100019382	+	100019687	ENSG00000196405	ENST00000544450	other
chr14	100065417	100065417	+	100065511	ENSG00000196405	ENST00000557023	other
chr14	100066437	100066437	+	100066487	ENSG00000196405	ENST00000557153	other
chr14	100096947	100096947	+	100097045	ENSG00000196405	ENST00000557384	other
chr14	100114530	100114530	+	100114591	ENSG00000196405	ENST00000553910	other
chr14	100135008	100135008	+	100135522	ENSG00000196405	ENST00000553799	other
chr14	100138568	100138568	+	100138897	ENSG00000196405	ENST00000555999	other
chr16	1984192	1984192	-	1984167	ENSG00000196408	ENST00000567471	5'
chr7	100827523	100827523	-	100826979	ENSG00000196411	ENST00000360620	5'
chr19	840999	840999	+	841069	ENSG00000196415	ENST00000234347	5'
chr19	53389793	53389793	+	53390209	ENSG00000196417	ENST00000504146	5'
chr19	53395144	53395144	+	53395193	ENSG00000196417	ENST00000504235	other
chr1	247172016	247172016	-	247171848	ENSG00000196418	ENST00000472531	5'
chr1	247149950	247149950	-	247149858	ENSG00000196418	ENST00000476312	other
chr22	41621119	41621119	+	41621345	ENSG00000196419	ENST00000360079	5'
chr20	64034344	64034344	+	64036047	ENSG00000196421	ENST00000444463	5'
chr20	64036175	64036175	+	64036326	ENSG00000196421	ENST00000636176	other
chr9	135479079	135479079	+	135479111	ENSG00000196422	ENST00000605286	5'
chr9	135479663	135479663	+	135479724	ENSG00000196422	ENST00000604351	other
chr9	135479782	135479782	+	135480022	ENSG00000196422	ENST00000356818	other
chr3	150408335	150408335	+	150411308	ENSG00000196428	ENST00000361875	5'
chr3	150423039	150423039	+	150423120	ENSG00000196428	ENST00000492828	other
chr19	37469275	37469275	-	37468981	ENSG00000196437	ENST00000448051	5'
chr19	37467461	37467461	-	37467084	ENSG00000196437	ENST00000392149	other
chrX	101418287	101418287	+	101418370	ENSG00000196440	ENST00000433011	5'
chrX	101418782	101418782	+	101418824	ENSG00000196440	ENST00000431677	other
chrX	101485254	101485254	+	101485530	ENSG00000196440	ENST00000445416	other
chr1	37808208	37808208	-	37807792	ENSG00000196449	ENST00000373044	5'
chr7	149461062	149461062	-	149460815	ENSG00000196453	ENST00000247930	5'
chr3	130746829	130746829	-	130746318	ENSG00000196455	ENST00000356763	5'
chr3	130733938	130733938	-	130733548	ENSG00000196455	ENST00000504834	other
chr3	130725958	130725958	-	130725899	ENSG00000196455	ENST00000507330	other
chr3	130723893	130723893	-	130723694	ENSG00000196455	ENST00000508273	other
chr7	150379330	150379330	+	150379392	ENSG00000196456	ENST00000329630	5'
chr7	150382696	150382696	+	150382823	ENSG00000196456	ENST00000490973	other
chr12	132956306	132956306	-	132956243	ENSG00000196458	ENST00000360187	5'
chrX	13734635	13734635	-	13734525	ENSG00000196459	ENST00000359680	5'
chr2	101475112	101475112	-	101474636	ENSG00000196460	ENST00000428343	5'
chr2	101474504	101474504	-	101474202	ENSG00000196460	ENST00000646893	other
chr2	101435106	101435106	-	101434839	ENSG00000196460	ENST00000492238	other
chr12	56152256	56152256	+	56152631	ENSG00000196465	ENST00000553066	5'
chr19	12401271	12401271	-	12401068	ENSG00000196466	ENST00000430385	5'
chr19	12400980	12400980	-	12400324	ENSG00000196466	ENST00000419318	other
chr16	48448402	48448402	-	48447340	ENSG00000196470	ENST00000568007	5'
chr16	48417319	48417319	-	48416816	ENSG00000196470	ENST00000567973	other
chr16	48393955	48393955	-	48393880	ENSG00000196470	ENST00000563745	other
chr16	48385413	48385413	-	48385204	ENSG00000196470	ENST00000394725	other
chr16	48365901	48365901	-	48365387	ENSG00000196470	ENST00000356721	other
chr16	48363882	48363882	-	48360531	ENSG00000196470	ENST00000565620	other
chr20	290778	290778	-	290587	ENSG00000196476	ENST00000360321	5'
chr20	290429	290429	-	290259	ENSG00000196476	ENST00000382369	other
chr1	217137755	217137755	-	217137667	ENSG00000196482	ENST00000366940	5'
chr1	217090547	217090547	-	217090431	ENSG00000196482	ENST00000488947	other
chr1	217089645	217089645	-	217089507	ENSG00000196482	ENST00000361525	other
chr1	217078360	217078360	-	217078136	ENSG00000196482	ENST00000586199	other
chr1	217076931	217076931	-	217076852	ENSG00000196482	ENST00000463665	other
chr1	216805367	216805367	-	216804943	ENSG00000196482	ENST00000360012	other
chr1	216723472	216723472	-	216723240	ENSG00000196482	ENST00000391890	other
chr12	124567589	124567589	-	124567308	ENSG00000196498	ENST00000458234	5'
chr12	124518294	124518294	-	124518140	ENSG00000196498	ENST00000420698	other
chr12	124388824	124388824	-	124388685	ENSG00000196498	ENST00000448614	other
chr12	124342055	124342055	-	124341823	ENSG00000196498	ENST00000440187	other
chr16	28623625	28623625	-	28623131	ENSG00000196502	ENST00000350842	5'
chr4	56505209	56505209	+	56505509	ENSG00000196503	ENST00000360096	5'
chr4	56505760	56505760	+	56506141	ENSG00000196503	ENST00000640821	other
chr2	152716130	152716130	-	152715995	ENSG00000196504	ENST00000489741	other
chr1	117929621	117929621	-	117929448	ENSG00000196505	ENST00000369443	5'
chrX	103607451	103607451	+	103607716	ENSG00000196507	ENST00000372628	5'
chrX	103607906	103607906	+	103608070	ENSG00000196507	ENST00000243286	other
chr12	110403730	110403730	-	110403527	ENSG00000196510	ENST00000455511	5'
chr12	110381858	110381858	-	110381752	ENSG00000196510	ENST00000552087	other
chr12	110379151	110379151	-	110378548	ENSG00000196510	ENST00000481473	other
chr7	144836395	144836395	-	144836331	ENSG00000196511	ENST00000552881	5'
chr7	144836053	144836053	-	144835967	ENSG00000196511	ENST00000360057	other
chr7	144739477	144739477	-	144739273	ENSG00000196511	ENST00000481645	other
chr7	144738924	144738924	-	144738836	ENSG00000196511	ENST00000482940	other
chr7	144724159	144724159	-	144724110	ENSG00000196511	ENST00000538212	other
chr7	144666718	144666718	-	144666620	ENSG00000196511	ENST00000547966	other
chr7	144646114	144646114	-	144646086	ENSG00000196511	ENST00000548831	other
chr1	44031467	44031467	-	44031306	ENSG00000196517	ENST00000372306	5'
chr1	44016556	44016556	-	44016394	ENSG00000196517	ENST00000372307	other
chr4	7939926	7939926	-	7939656	ENSG00000196526	ENST00000358461	5'
chr4	7862311	7862311	-	7861985	ENSG00000196526	ENST00000513856	other
chr4	7843837	7843837	-	7843743	ENSG00000196526	ENST00000612691	other
chr4	7799160	7799160	-	7798900	ENSG00000196526	ENST00000513842	other
chr4	7793812	7793812	-	7793681	ENSG00000196526	ENST00000508415	other
chr12	56731628	56731628	-	56731490	ENSG00000196531	ENST00000549855	5'
chr12	56724919	56724919	-	56724826	ENSG00000196531	ENST00000549259	other
chr12	56719600	56719600	-	56719537	ENSG00000196531	ENST00000550920	other
chr17	29180412	29180412	-	29180313	ENSG00000196535	ENST00000527372	5'
chr17	29176752	29176752	-	29176572	ENSG00000196535	ENST00000533112	other
chr17	29165511	29165511	-	29165388	ENSG00000196535	ENST00000585573	other
chr17	29140422	29140422	-	29140340	ENSG00000196535	ENST00000530254	other
chr17	29127992	29127992	-	29127852	ENSG00000196535	ENST00000531267	other
chr17	29097353	29097353	-	29096901	ENSG00000196535	ENST00000533652	other
chr17	29091849	29091849	-	29091630	ENSG00000196535	ENST00000546105	other
chr17	29082438	29082438	-	29082316	ENSG00000196535	ENST00000636100	other
chr3	161372880	161372880	-	161371435	ENSG00000196542	ENST00000359175	5'
chr15	90902218	90902218	+	90902526	ENSG00000196547	ENST00000558290	5'
chr15	90902695	90902695	+	90902975	ENSG00000196547	ENST00000560451	other
chr15	90915418	90915418	+	90915496	ENSG00000196547	ENST00000558538	other
chr15	90916527	90916527	+	90916660	ENSG00000196547	ENST00000558374	other
chr15	90917652	90917652	+	90917843	ENSG00000196547	ENST00000559558	other
chr3	155024124	155024124	+	155024324	ENSG00000196549	ENST00000492661	5'
chr3	155079647	155079647	+	155079756	ENSG00000196549	ENST00000491597	other
chr3	155079856	155079856	+	155080001	ENSG00000196549	ENST00000481828	other
chr3	155080021	155080021	+	155080466	ENSG00000196549	ENST00000616757	other
chr3	155080964	155080964	+	155081262	ENSG00000196549	ENST00000491026	other
chr3	155081344	155081344	+	155081945	ENSG00000196549	ENST00000473730	other
chr3	155083525	155083525	+	155083792	ENSG00000196549	ENST00000497890	other
chr3	155083944	155083944	+	155084042	ENSG00000196549	ENST00000462837	other
chr3	155112294	155112294	+	155112775	ENSG00000196549	ENST00000477669	other
chr1	206204414	206204414	-	206204252	ENSG00000196550	ENST00000470041	5'
chr1	206204093	206204093	-	206203844	ENSG00000196550	ENST00000367129	other
chr16	1153106	1153106	+	1153470	ENSG00000196557	ENST00000348261	5'
chr16	1209356	1209356	+	1209462	ENSG00000196557	ENST00000637236	other
chr20	47786616	47786616	-	47785835	ENSG00000196562	ENST00000359930	5'
chr20	47785489	47785489	-	47785343	ENSG00000196562	ENST00000437955	other
chr20	47757331	47757331	-	47757189	ENSG00000196562	ENST00000474450	other
chr20	47736943	47736943	-	47736703	ENSG00000196562	ENST00000478766	other
chr20	47657567	47657567	-	47657252	ENSG00000196562	ENST00000479472	other
chr6	128883141	128883141	+	128883357	ENSG00000196569	ENST00000617695	5'
chr6	129291614	129291614	+	129291720	ENSG00000196569	ENST00000645154	other
chr6	129490683	129490683	+	129490795	ENSG00000196569	ENST00000498257	other
chr22	50307646	50307646	-	50307553	ENSG00000196576	ENST00000449103	5'
chr22	50301462	50301462	-	50301347	ENSG00000196576	ENST00000432455	other
chr22	50285843	50285843	-	50285800	ENSG00000196576	ENST00000434732	other
chr22	50282880	50282880	-	50282711	ENSG00000196576	ENST00000427829	other
chr1	4654732	4654732	+	4655454	ENSG00000196581	ENST00000378190	5'
chr1	4711155	4711155	+	4711186	ENSG00000196581	ENST00000466761	other
chr7	152676141	152676141	-	152676041	ENSG00000196584	ENST00000359321	5'
chr7	152664004	152664004	-	152663944	ENSG00000196584	ENST00000495707	other
chr6	75749192	75749192	+	75749423	ENSG00000196586	ENST00000369981	5'
chr6	75867060	75867060	+	75867105	ENSG00000196586	ENST00000462633	other
chr22	40636719	40636719	-	40636478	ENSG00000196588	ENST00000651595	5'
chr22	40552311	40552311	-	40552219	ENSG00000196588	ENST00000618417	other
chr22	40533880	40533880	-	40533590	ENSG00000196588	ENST00000652095	other
chr22	40436310	40436310	-	40436301	ENSG00000196588	ENST00000614754	other
chr6	114011308	114011308	-	114011131	ENSG00000196591	ENST00000522371	5'
chr6	113971157	113971157	-	113970857	ENSG00000196591	ENST00000519065	other
chr6	113970729	113970729	-	113970255	ENSG00000196591	ENST00000519108	other
chr6	113968530	113968530	-	113968330	ENSG00000196591	ENST00000523628	other
chr9	96875623	96875623	-	96875468	ENSG00000196597	ENST00000289032	5'
chr9	96854488	96854488	-	96854088	ENSG00000196597	ENST00000481138	other
chr19	9793180	9793180	-	9792934	ENSG00000196605	ENST00000592587	5'
chr19	9786089	9786089	-	9785926	ENSG00000196605	ENST00000589412	other
chr19	9768734	9768734	-	9768289	ENSG00000196605	ENST00000589453	other
chr18	55664787	55664787	-	55664675	ENSG00000196628	ENST00000568169	5'
chr18	55636027	55636027	-	55635703	ENSG00000196628	ENST00000398339	other
chr18	55591279	55591279	-	55591117	ENSG00000196628	ENST00000564343	other
chr18	55589846	55589846	-	55589297	ENSG00000196628	ENST00000636400	other
chr18	55588629	55588629	-	55588038	ENSG00000196628	ENST00000616053	other
chr18	55553421	55553421	-	55553210	ENSG00000196628	ENST00000637239	other
chr18	55546934	55546934	-	55546822	ENSG00000196628	ENST00000565580	other
chr18	55510772	55510772	-	55510579	ENSG00000196628	ENST00000543082	other
chr18	55469661	55469661	-	55469578	ENSG00000196628	ENST00000636710	other
chr18	55423621	55423621	-	55423519	ENSG00000196628	ENST00000631043	other
chr18	55422512	55422512	-	55422154	ENSG00000196628	ENST00000561992	other
chr18	55404435	55404435	-	55404343	ENSG00000196628	ENST00000637500	other
chr18	55402240	55402240	-	55402055	ENSG00000196628	ENST00000570177	other
chr18	55401551	55401551	-	55401001	ENSG00000196628	ENST00000562030	other
chr18	55400917	55400917	-	55400852	ENSG00000196628	ENST00000637250	other
chr18	55384196	55384196	-	55383904	ENSG00000196628	ENST00000636822	other
chr18	55352023	55352023	-	55351795	ENSG00000196628	ENST00000643689	other
chr18	55351316	55351316	-	55351268	ENSG00000196628	ENST00000635990	other
chr18	55322345	55322345	-	55321670	ENSG00000196628	ENST00000637923	other
chr18	55321640	55321640	-	55321255	ENSG00000196628	ENST00000637169	other
chr18	55320881	55320881	-	55320831	ENSG00000196628	ENST00000637068	other
chr18	55302626	55302626	-	55302416	ENSG00000196628	ENST00000561831	other
chrX	54358642	54358642	-	54358543	ENSG00000196632	ENST00000458404	5'
chrX	54358005	54358005	-	54357686	ENSG00000196632	ENST00000375169	other
chr7	97116590	97116590	+	97117897	ENSG00000196636	ENST00000432641	5'
chr7	97142681	97142681	+	97142818	ENSG00000196636	ENST00000479853	other
chr3	11137093	11137093	+	11137399	ENSG00000196639	ENST00000438284	5'
chr3	11154528	11154528	+	11154554	ENSG00000196639	ENST00000431010	other
chr3	11226031	11226031	+	11226531	ENSG00000196639	ENST00000413416	other
chr3	11252699	11252699	+	11252768	ENSG00000196639	ENST00000397056	other
chr9	136807943	136807943	+	136808326	ENSG00000196642	ENST00000371671	5'
chr9	136821329	136821329	+	136822056	ENSG00000196642	ENST00000464941	other
chr19	12163064	12163064	+	12163206	ENSG00000196646	ENST00000425827	5'
chr7	99504651	99504651	+	99504733	ENSG00000196652	ENST00000326775	5'
chr7	99504950	99504950	+	99505160	ENSG00000196652	ENST00000394170	other
chr3	44712643	44712643	+	44712744	ENSG00000196653	ENST00000449836	5'
chr1	219958647	219958647	-	219958568	ENSG00000196660	ENST00000484239	5'
chr1	219928651	219928651	-	219927801	ENSG00000196660	ENST00000356609	other
chr14	102362941	102362941	+	102363116	ENSG00000196663	ENST00000359520	5'
chr14	102434839	102434839	+	102434936	ENSG00000196663	ENST00000560060	other
chr14	102438277	102438277	+	102438463	ENSG00000196663	ENST00000557786	other
chrX	12867072	12867072	+	12867123	ENSG00000196664	ENST00000380659	5'
chrX	12867479	12867479	+	12867581	ENSG00000196664	ENST00000484204	other
chr12	116533422	116533422	+	116533616	ENSG00000196668	ENST00000480237	5'
chr5	180861285	180861285	-	180861215	ENSG00000196670	ENST00000506377	5'
chr5	180860697	180860697	-	180860528	ENSG00000196670	ENST00000504225	other
chr5	180849516	180849516	-	180849154	ENSG00000196670	ENST00000507843	other
chr16	20900349	20900349	-	20900204	ENSG00000196678	ENST00000564349	5'
chr7	22822852	22822852	-	22822677	ENSG00000196683	ENST00000463284	5'
chr7	22822344	22822344	-	22822154	ENSG00000196683	ENST00000405021	other
chr17	3609411	3609411	-	3609309	ENSG00000196689	ENST00000572705	5'
chr17	3597098	3597098	-	3596918	ENSG00000196689	ENST00000571088	other
chr17	3595831	3595831	-	3595664	ENSG00000196689	ENST00000399759	other
chr10	42638570	42638570	-	42638474	ENSG00000196693	ENST00000486187	5'
chr10	42632912	42632912	-	42632904	ENSG00000196693	ENST00000613419	other
chr10	42594667	42594667	-	42594595	ENSG00000196693	ENST00000462075	other
chr16	70065948	70065948	-	70065756	ENSG00000196696	ENST00000531894	5'
chr16	70019410	70019410	-	70017890	ENSG00000196696	ENST00000526478	other
chr20	63969930	63969930	-	63969814	ENSG00000196700	ENST00000369888	5'
chr17	68251286	68251286	+	68251387	ENSG00000196704	ENST00000581779	other
chr19	21142024	21142024	+	21142186	ENSG00000196705	ENST00000600692	5'
chr19	21184492	21184492	+	21184597	ENSG00000196705	ENST00000593426	other
chr19	21185944	21185944	+	21186287	ENSG00000196705	ENST00000594821	other
chr8	52565430	52565430	-	52565067	ENSG00000196711	ENST00000358543	5'
chr17	31094927	31094927	+	31095369	ENSG00000196712	ENST00000487476	5'
chr17	31128458	31128458	+	31128507	ENSG00000196712	ENST00000489712	other
chr17	31318413	31318413	+	31318564	ENSG00000196712	ENST00000581113	other
chr17	31330329	31330329	+	31330498	ENSG00000196712	ENST00000479536	other
chr17	31340280	31340280	+	31340583	ENSG00000196712	ENST00000582892	other
chr17	31380141	31380141	+	31380227	ENSG00000196712	ENST00000488981	other
chr7	65873074	65873074	+	65873565	ENSG00000196715	ENST00000360768	5'
chr19	57935393	57935393	-	57935161	ENSG00000196724	ENST00000396147	5'
chr19	57934237	57934237	-	57934054	ENSG00000196724	ENST00000593296	other
chr19	57925794	57925794	-	57925623	ENSG00000196724	ENST00000599086	other
chr9	87497228	87497228	+	87497302	ENSG00000196730	ENST00000358077	5'
chr9	87497681	87497681	+	87498107	ENSG00000196730	ENST00000472284	other
chr9	87498535	87498535	+	87498636	ENSG00000196730	ENST00000496522	other
chr6	32628179	32628179	+	32628270	ENSG00000196735	ENST00000422863	5'
chr6	32637357	32637357	+	32637540	ENSG00000196735	ENST00000343139	other
chr9	114155537	114155537	+	114156012	ENSG00000196739	ENST00000356083	5'
chr5	151212150	151212150	+	151212259	ENSG00000196743	ENST00000523466	5'
chr5	151252892	151252892	+	151253297	ENSG00000196743	ENST00000357164	other
chr1	153567890	153567890	-	153567844	ENSG00000196754	ENST00000368710	5'
chr1	153566755	153566755	-	153566702	ENSG00000196754	ENST00000368709	other
chr1	153565865	153565865	-	153565506	ENSG00000196754	ENST00000368708	other
chr20	38435361	38435361	-	38435027	ENSG00000196756	ENST00000651115	5'
chr19	11925068	11925068	+	11925273	ENSG00000196757	ENST00000622593	5'
chr3	108091862	108091862	-	108091737	ENSG00000196776	ENST00000644850	5'
chr3	108091025	108091025	-	108090863	ENSG00000196776	ENST00000355354	other
chr9	81689547	81689547	-	81688217	ENSG00000196781	ENST00000376499	5'
chr4	140154184	140154184	-	140152860	ENSG00000196782	ENST00000509479	5'
chr4	139890052	139890052	-	139889945	ENSG00000196782	ENST00000398940	other
chr14	31026401	31026401	-	31025904	ENSG00000196792	ENST00000355683	5'
chr14	30964509	30964509	-	30964355	ENSG00000196792	ENST00000555152	other
chr14	30935304	30935304	-	30935163	ENSG00000196792	ENST00000554991	other
chr14	30932398	30932398	-	30931941	ENSG00000196792	ENST00000366206	other
chr10	43574618	43574618	-	43574540	ENSG00000196793	ENST00000374446	5'
chr4	1249300	1249300	+	1255910	ENSG00000196810	ENST00000507044	5'
chr6	28124609	28124609	+	28124677	ENSG00000196812	ENST00000340487	5'
chr9	126326829	126326829	+	126327010	ENSG00000196814	ENST00000361171	5'
chr9	126335219	126335219	+	126335407	ENSG00000196814	ENST00000402437	other
chr9	126421854	126421854	+	126421948	ENSG00000196814	ENST00000489570	other
chr6	34696859	34696859	-	34696446	ENSG00000196821	ENST00000374023	5'
chr6	34671956	34671956	-	34671836	ENSG00000196821	ENST00000374021	other
chr20	44652233	44652233	-	44651902	ENSG00000196839	ENST00000536076	5'
chr20	44651699	44651699	-	44651575	ENSG00000196839	ENST00000372874	other
chr2	96536743	96536743	+	96536830	ENSG00000196843	ENST00000470579	5'
chr2	96537345	96537345	+	96538321	ENSG00000196843	ENST00000454558	other
chr12	110583318	110583318	-	110582809	ENSG00000196850	ENST00000354300	5'
chr10	113854661	113854661	+	113855050	ENSG00000196865	ENST00000369301	5'
chr19	56538948	56538948	+	56539226	ENSG00000196867	ENST00000301318	5'
chr2	98936259	98936259	-	98935938	ENSG00000196872	ENST00000397899	5'
chr2	98908521	98908521	-	98908393	ENSG00000196872	ENST00000415261	other
chr2	98869362	98869362	-	98869078	ENSG00000196872	ENST00000423771	other
chr2	98822304	98822304	-	98821857	ENSG00000196872	ENST00000464413	other
chr9	68232003	68232003	+	68232198	ENSG00000196873	ENST00000618921	5'
chr9	68241481	68241481	+	68242185	ENSG00000196873	ENST00000360171	other
chr9	68253356	68253356	+	68254977	ENSG00000196873	ENST00000614398	other
chr9	68272406	68272406	+	68273003	ENSG00000196873	ENST00000619322	other
chr12	51590266	51590266	+	51590673	ENSG00000196876	ENST00000546961	5'
chr12	51590925	51590925	+	51590999	ENSG00000196876	ENST00000638820	other
chr12	51591224	51591224	+	51591359	ENSG00000196876	ENST00000637709	other
chr12	51769957	51769957	+	51769985	ENSG00000196876	ENST00000636458	other
chr12	51786765	51786765	+	51786826	ENSG00000196876	ENST00000637540	other
chr1	209652425	209652425	-	209652369	ENSG00000196878	ENST00000356082	5'
chr1	209652329	209652329	-	209652249	ENSG00000196878	ENST00000367030	other
chr6	116681187	116681187	+	116681338	ENSG00000196911	ENST00000413340	5'
chr2	97589965	97589965	-	97589525	ENSG00000196912	ENST00000359901	5'
chr11	120336413	120336413	+	120337275	ENSG00000196914	ENST00000397843	5'
chr11	120385294	120385294	+	120385486	ENSG00000196914	ENST00000532993	other
chr8	145002895	145002895	-	145002817	ENSG00000196922	ENST00000426361	5'
chr5	177497606	177497606	-	177497528	ENSG00000196923	ENST00000359895	5'
chr5	177485014	177485014	-	177484839	ENSG00000196923	ENST00000505746	other
chrX	154374638	154374638	-	154374506	ENSG00000196924	ENST00000369850	5'
chrX	154352883	154352883	-	154352817	ENSG00000196924	ENST00000498411	other
chrX	154351203	154351203	-	154351140	ENSG00000196924	ENST00000498491	other
chr10	61453450	61453450	-	61452891	ENSG00000196932	ENST00000503886	5'
chr12	63844700	63844700	+	63844883	ENSG00000196935	ENST00000355086	5'
chr7	121396364	121396364	-	121396162	ENSG00000196937	ENST00000359943	5'
chr14	24299850	24299850	+	24300201	ENSG00000196943	ENST00000267425	5'
chr2	195575977	195575977	+	195576082	ENSG00000196950	ENST00000458054	5'
chr2	195656747	195656747	+	195657010	ENSG00000196950	ENST00000409086	other
chr2	195657128	195657128	+	195657281	ENSG00000196950	ENST00000430412	other
chr2	195657449	195657449	+	195657609	ENSG00000196950	ENST00000418005	other
chr4	140373381	140373381	-	140373263	ENSG00000196951	ENST00000512692	5'
chr11	104969366	104969366	-	104969250	ENSG00000196954	ENST00000417440	5'
chr11	104956698	104956698	-	104956597	ENSG00000196954	ENST00000393150	other
chr19	49766968	49766968	+	49767200	ENSG00000196961	ENST00000354293	5'
chr19	37172741	37172741	-	37172627	ENSG00000196967	ENST00000587817	5'
chr19	37172436	37172436	-	37172382	ENSG00000196967	ENST00000392157	other
chr10	73772276	73772276	+	73773041	ENSG00000196968	ENST00000372841	5'
chr10	73773605	73773605	+	73773815	ENSG00000196968	ENST00000489264	other
chrX	135098712	135098712	-	135098033	ENSG00000196972	ENST00000433425	5'
chr2	69644425	69644425	+	69644905	ENSG00000196975	ENST00000418066	5'
chr2	69741974	69741974	+	69742175	ENSG00000196975	ENST00000409920	other
chr2	69781162	69781162	+	69781299	ENSG00000196975	ENST00000484219	other
chr2	69807978	69807978	+	69808189	ENSG00000196975	ENST00000468815	other
chrX	154479257	154479257	-	154478728	ENSG00000196976	ENST00000357360	5'
chr9	133586197	133586197	-	133585976	ENSG00000196990	ENST00000496132	5'
chr16	28751787	28751787	+	28752592	ENSG00000196993	ENST00000357796	5'
chrX	49079702	49079702	-	49079609	ENSG00000196998	ENST00000636049	other
chrX	49079095	49079095	-	49079036	ENSG00000196998	ENST00000636645	other
chrX	49077618	49077618	-	49077481	ENSG00000196998	ENST00000634852	other
chr16	21597218	21597218	+	21597300	ENSG00000197006	ENST00000563026	5'
chr16	21612100	21612100	+	21612298	ENSG00000197006	ENST00000562961	other
chr16	21612700	21612700	+	21612835	ENSG00000197006	ENST00000568826	other
chr7	64794388	64794388	+	64794571	ENSG00000197008	ENST00000307355	5'
chr19	21541764	21541764	+	21541886	ENSG00000197013	ENST00000594385	other
chr19	56567468	56567468	+	56568038	ENSG00000197016	ENST00000330619	5'
chr19	56574647	56574647	+	56574733	ENSG00000197016	ENST00000594953	other
chr19	40425992	40425992	-	40425867	ENSG00000197019	ENST00000357949	5'
chr19	21767579	21767579	-	21767424	ENSG00000197020	ENST00000358296	5'
chr19	21765776	21765776	-	21765694	ENSG00000197020	ENST00000596452	other
chr19	21750783	21750783	-	21750521	ENSG00000197020	ENST00000305570	other
chrX	149938700	149938700	-	149938142	ENSG00000197021	ENST00000462691	5'
chr7	149126416	149126416	+	149126655	ENSG00000197024	ENST00000426851	5'
chr7	149147108	149147108	+	149147242	ENSG00000197024	ENST00000485111	other
chr7	149147476	149147476	+	149147766	ENSG00000197024	ENST00000475153	other
chr7	149148127	149148127	+	149148283	ENSG00000197024	ENST00000483892	other
chr7	149148403	149148403	+	149148516	ENSG00000197024	ENST00000491174	other
chr7	99616946	99616946	+	99617016	ENSG00000197037	ENST00000481424	5'
chr5	151157785	151157785	-	151157680	ENSG00000197043	ENST00000354546	5'
chr5	151151479	151151479	-	151150913	ENSG00000197043	ENST00000523164	other
chr5	151141655	151141655	-	151141533	ENSG00000197043	ENST00000523714	other
chr19	11767000	11767000	+	11767196	ENSG00000197044	ENST00000462251	5'
chr14	54489026	54489026	-	54488925	ENSG00000197045	ENST00000554908	5'
chr14	54488861	54488861	-	54488682	ENSG00000197045	ENST00000553566	other
chr14	54488658	54488658	-	54488607	ENSG00000197045	ENST00000553333	other
chr19	37007857	37007857	+	37008082	ENSG00000197050	ENST00000590332	5'
chr19	37078418	37078418	+	37078570	ENSG00000197050	ENST00000589461	other
chr19	37128167	37128167	+	37128402	ENSG00000197050	ENST00000585862	other
chr19	37128613	37128613	+	37128906	ENSG00000197050	ENST00000586540	other
chr19	11965037	11965037	+	11965211	ENSG00000197054	ENST00000592625	5'
chr1	35032172	35032172	+	35032440	ENSG00000197056	ENST00000650449	5'
chr1	35059786	35059786	+	35059925	ENSG00000197056	ENST00000417119	other
chr1	35079382	35079382	+	35079442	ENSG00000197056	ENST00000466390	other
chr4	36281622	36281622	+	36282029	ENSG00000197057	ENST00000357504	5'
chr4	36315584	36315584	+	36315791	ENSG00000197057	ENST00000506008	other
chr4	36332741	36332741	+	36332779	ENSG00000197057	ENST00000503528	other
chr6	28267010	28267010	+	28267213	ENSG00000197062	ENST00000421553	5'
chr6	28267359	28267359	+	28267453	ENSG00000197062	ENST00000614088	other
chr17	81927735	81927735	-	81927528	ENSG00000197063	ENST00000357736	5'
chr9	137605685	137605685	+	137605835	ENSG00000197070	ENST00000483563	5'
chr22	24952730	24952730	+	24952772	ENSG00000197077	ENST00000406486	5'
chr22	25069969	25069969	+	25070416	ENSG00000197077	ENST00000401395	other
chr22	25111842	25111842	+	25112462	ENSG00000197077	ENST00000637069	other
chr6	159969099	159969099	+	159969395	ENSG00000197081	ENST00000356956	5'
chr5	150946289	150946289	-	150946278	ENSG00000197083	ENST00000356555	5'
chr7	100168617	100168617	-	100168546	ENSG00000197093	ENST00000360039	5'
chr14	101964573	101964573	+	101964947	ENSG00000197102	ENST00000643684	5'
chr14	102000620	102000620	+	102000717	ENSG00000197102	ENST00000643958	other
chr1	110150494	110150494	+	110150883	ENSG00000197106	ENST00000331565	5'
chr12	53452102	53452102	+	53452376	ENSG00000197111	ENST00000359282	5'
chr12	53452817	53452817	+	53453283	ENSG00000197111	ENST00000550192	other
chr20	63707465	63707465	+	63707559	ENSG00000197114	ENST00000448100	5'
chr20	63708035	63708035	+	63708188	ENSG00000197114	ENST00000355969	other
chr14	100306547	100306547	-	100306199	ENSG00000197119	ENST00000359232	5'
chr14	100305809	100305809	-	100305660	ENSG00000197119	ENST00000556201	other
chr14	100299529	100299529	-	100299015	ENSG00000197119	ENST00000556873	other
chr2	196927796	196927796	-	196927590	ENSG00000197121	ENST00000409188	5'
chr2	196926745	196926745	-	196926470	ENSG00000197121	ENST00000354764	other
chr2	196842825	196842825	-	196842721	ENSG00000197121	ENST00000459896	other
chr20	37344685	37344685	+	37344887	ENSG00000197122	ENST00000497734	5'
chr20	37346154	37346154	+	37346255	ENSG00000197122	ENST00000373578	other
chr20	37383668	37383668	+	37383702	ENSG00000197122	ENST00000373567	other
chr20	37396426	37396426	+	37396774	ENSG00000197122	ENST00000477066	other
chr19	20039505	20039505	-	20039343	ENSG00000197124	ENST00000596019	5'
chr19	20039276	20039276	-	20039173	ENSG00000197124	ENST00000397162	other
chr19	20008188	20008188	-	20004420	ENSG00000197124	ENST00000594127	other
chr19	57477570	57477570	-	57477277	ENSG00000197128	ENST00000600175	5'
chr19	22052430	22052430	+	22052635	ENSG00000197134	ENST00000651332	5'
chr11	65615773	65615773	+	65616464	ENSG00000197136	ENST00000355703	5'
chr11	65619858	65619858	+	65619932	ENSG00000197136	ENST00000531045	other
chr11	65630411	65630411	+	65630604	ENSG00000197136	ENST00000531280	other
chr8	39106990	39106990	+	39107199	ENSG00000197140	ENST00000523400	5'
chr8	39107529	39107529	+	39107833	ENSG00000197140	ENST00000399831	other
chr8	39107956	39107956	+	39108201	ENSG00000197140	ENST00000521741	other
chr8	39118122	39118122	+	39118165	ENSG00000197140	ENST00000518259	other
chr10	112374018	112374018	+	112374269	ENSG00000197142	ENST00000354655	5'
chr10	112375235	112375235	+	112375542	ENSG00000197142	ENST00000479936	other
chr10	112376198	112376198	+	112376448	ENSG00000197142	ENST00000356116	other
chr1	89524836	89524836	+	89525022	ENSG00000197147	ENST00000449440	5'
chr7	151032930	151032930	+	151033061	ENSG00000197150	ENST00000493338	other
chr7	127652194	127652194	+	127652451	ENSG00000197157	ENST00000463020	5'
chr7	127679045	127679045	+	127679265	ENSG00000197157	ENST00000461056	other
chr7	127685941	127685941	+	127686033	ENSG00000197157	ENST00000468621	other
chr7	127692487	127692487	+	127692609	ENSG00000197157	ENST00000483503	other
chr7	127694692	127694692	+	127694726	ENSG00000197157	ENST00000492772	other
chr7	127718554	127718554	+	127718758	ENSG00000197157	ENST00000468166	other
chr7	127904355	127904355	+	127904478	ENSG00000197157	ENST00000484767	other
chr7	127904626	127904626	+	127904819	ENSG00000197157	ENST00000492840	other
chr7	127949116	127949116	+	127949220	ENSG00000197157	ENST00000470723	other
chr7	127990946	127990946	+	127991056	ENSG00000197157	ENST00000467238	other
chr7	128042302	128042302	+	128042464	ENSG00000197157	ENST00000470463	other
chr7	128089489	128089489	+	128089825	ENSG00000197157	ENST00000485871	other
chr16	30585771	30585771	-	30585376	ENSG00000197162	ENST00000470110	5'
chr13	52129092	52129092	-	52129029	ENSG00000197168	ENST00000652502	5'
chr17	67366605	67366605	-	67366412	ENSG00000197170	ENST00000356126	5'
chr10	133070929	133070929	+	133071150	ENSG00000197177	ENST00000607359	5'
chr10	133087905	133087905	+	133088138	ENSG00000197177	ENST00000392607	other
chr10	133102246	133102246	+	133102338	ENSG00000197177	ENST00000392606	other
chrX	154428479	154428479	-	154428128	ENSG00000197180	ENST00000360656	5'
chr8	22275316	22275316	+	22275398	ENSG00000197181	ENST00000356766	5'
chr8	22275567	22275567	+	22276029	ENSG00000197181	ENST00000454009	other
chr22	46053869	46053869	+	46053920	ENSG00000197182	ENST00000381051	5'
chr22	46080312	46080312	+	46080655	ENSG00000197182	ENST00000443490	other
chr22	46085997	46085997	+	46086160	ENSG00000197182	ENST00000435439	other
chr20	32585074	32585074	-	32584570	ENSG00000197183	ENST00000621426	5'
chr20	32536397	32536397	-	32535441	ENSG00000197183	ENST00000375678	other
chr20	32483582	32483582	-	32483362	ENSG00000197183	ENST00000359676	other
chr9	137224635	137224635	+	137225233	ENSG00000197191	ENST00000409414	5'
chr5	132294394	132294394	+	132295009	ENSG00000197208	ENST00000200652	5'
chr5	132295425	132295425	+	132295621	ENSG00000197208	ENST00000491257	other
chr5	132322184	132322184	+	132322355	ENSG00000197208	ENST00000425923	other
chr8	23457695	23457695	-	23457557	ENSG00000197217	ENST00000356206	5'
chr8	23447787	23447787	-	23447680	ENSG00000197217	ENST00000519839	other
chr2	68110948	68110948	-	68110327	ENSG00000197223	ENST00000470189	5'
chr2	68063025	68063025	-	68062945	ENSG00000197223	ENST00000355848	other
chr5	179907859	179907859	-	179907704	ENSG00000197226	ENST00000355235	5'
chr5	179894458	179894458	-	179894386	ENSG00000197226	ENST00000517782	other
chr5	179888314	179888314	-	179888103	ENSG00000197226	ENST00000518120	other
chr14	94390693	94390693	-	94390420	ENSG00000197249	ENST00000440909	5'
chr19	11197791	11197791	-	11197707	ENSG00000197256	ENST00000590400	5'
chr19	11197548	11197548	-	11197485	ENSG00000197256	ENST00000586659	other
chr19	11195685	11195685	-	11195622	ENSG00000197256	ENST00000592675	other
chr19	11195192	11195192	-	11194792	ENSG00000197256	ENST00000590685	other
chr19	11170415	11170415	-	11170338	ENSG00000197256	ENST00000587317	other
chr6	49550646	49550646	+	49552095	ENSG00000197261	ENST00000529246	5'
chr8	30658236	30658236	-	30657973	ENSG00000197265	ENST00000355904	5'
chr8	30657618	30657618	-	30657575	ENSG00000197265	ENST00000518445	other
chr8	30657005	30657005	-	30656869	ENSG00000197265	ENST00000518599	other
chr8	94475115	94475115	-	94475001	ENSG00000197275	ENST00000336148	5'
chr8	94468014	94468014	-	94467936	ENSG00000197275	ENST00000523839	other
chr8	94373090	94373090	-	94373012	ENSG00000197275	ENST00000519348	other
chr6	33419661	33419661	+	33419699	ENSG00000197283	ENST00000637194	5'
chr6	33419909	33419909	+	33419932	ENSG00000197283	ENST00000638142	other
chr6	33420724	33420724	+	33420794	ENSG00000197283	ENST00000636116	other
chr6	33422831	33422831	+	33422897	ENSG00000197283	ENST00000637911	other
chr6	33423329	33423329	+	33423370	ENSG00000197283	ENST00000637490	other
chr6	33425100	33425100	+	33425158	ENSG00000197283	ENST00000636075	other
chr6	33425394	33425394	+	33425422	ENSG00000197283	ENST00000637587	other
chr6	33425457	33425457	+	33425560	ENSG00000197283	ENST00000637052	other
chr6	33426679	33426679	+	33426735	ENSG00000197283	ENST00000636731	other
chr6	33426816	33426816	+	33426845	ENSG00000197283	ENST00000638127	other
chr6	33428033	33428033	+	33428130	ENSG00000197283	ENST00000637721	other
chr6	33428230	33428230	+	33428313	ENSG00000197283	ENST00000636905	other
chr6	33431731	33431731	+	33432028	ENSG00000197283	ENST00000428982	other
chr6	33441308	33441308	+	33441374	ENSG00000197283	ENST00000636193	other
chr6	33441711	33441711	+	33441759	ENSG00000197283	ENST00000637671	other
chr6	33451505	33451505	+	33451593	ENSG00000197283	ENST00000636146	other
chr20	44311202	44311202	-	44310976	ENSG00000197296	ENST00000396825	5'
chr15	90717346	90717346	+	90717440	ENSG00000197299	ENST00000355112	5'
chr15	90747390	90747390	+	90747661	ENSG00000197299	ENST00000559282	other
chr15	90762364	90762364	+	90762422	ENSG00000197299	ENST00000559426	other
chr15	90808771	90808771	+	90808941	ENSG00000197299	ENST00000560821	other
chr16	31713229	31713229	+	31713507	ENSG00000197302	ENST00000529943	5'
chr1	15617458	15617458	+	15617808	ENSG00000197312	ENST00000480945	5'
chr1	15651836	15651836	+	15651895	ENSG00000197312	ENST00000548451	other
chr10	29736781	29736781	-	29736685	ENSG00000197321	ENST00000465422	5'
chr10	29735804	29735804	-	29735751	ENSG00000197321	ENST00000375400	other
chr10	29647255	29647255	-	29647163	ENSG00000197321	ENST00000483758	other
chr10	29634972	29634972	-	29634420	ENSG00000197321	ENST00000375398	other
chr10	29496490	29496490	-	29496397	ENSG00000197321	ENST00000474106	other
chr1	114511203	114511203	-	114510551	ENSG00000197323	ENST00000358465	5'
chr1	114397838	114397838	-	114397732	ENSG00000197323	ENST00000492227	other
chr14	22871740	22871740	+	22872337	ENSG00000197324	ENST00000359591	5'
chr2	64144420	64144420	-	64144081	ENSG00000197329	ENST00000358912	5'
chr7	99558406	99558406	+	99559021	ENSG00000197343	ENST00000320583	5'
chr11	68903835	68903835	-	68903723	ENSG00000197345	ENST00000450904	5'
chr9	137077517	137077517	+	137077821	ENSG00000197355	ENST00000409858	5'
chr19	22532485	22532485	-	22532339	ENSG00000197360	ENST00000593802	5'
chr19	22422357	22422357	-	22422195	ENSG00000197360	ENST00000357774	other
chr7	149090782	149090782	-	149090623	ENSG00000197362	ENST00000316286	5'
chr8	144798876	144798876	+	144798937	ENSG00000197363	ENST00000359971	5'
chr19	23687220	23687220	-	23687031	ENSG00000197372	ENST00000601935	5'
chr19	23686381	23686381	-	23686179	ENSG00000197372	ENST00000599535	other
chr5	132369752	132369752	+	132370365	ENSG00000197375	ENST00000245407	5'
chr5	132387813	132387813	+	132387866	ENSG00000197375	ENST00000479605	other
chr19	46661182	46661182	-	46660816	ENSG00000197380	ENST00000391916	5'
chr19	46654657	46654657	-	46654643	ENSG00000197380	ENST00000300875	other
chr21	45073853	45073853	+	45073903	ENSG00000197381	ENST00000462214	5'
chr21	45074569	45074569	+	45074793	ENSG00000197381	ENST00000460734	other
chr21	45176410	45176410	+	45176664	ENSG00000197381	ENST00000481022	other
chr21	45180436	45180436	+	45180444	ENSG00000197381	ENST00000631642	other
chr3	31981771	31981771	+	31981902	ENSG00000197385	ENST00000489408	5'
chr4	3041422	3041422	+	3042245	ENSG00000197386	ENST00000647962	5'
chr4	3074681	3074681	+	3075088	ENSG00000197386	ENST00000355072	other
chr4	3112864	3112864	+	3113052	ENSG00000197386	ENST00000648150	other
chr4	3140510	3140510	+	3140656	ENSG00000197386	ENST00000649131	other
chr4	3172908	3172908	+	3173331	ENSG00000197386	ENST00000650588	other
chr4	3199732	3199732	+	3199939	ENSG00000197386	ENST00000502820	other
chr4	154495570	154495570	-	154489304	ENSG00000197410	ENST00000357232	5'
chr4	154391296	154391296	-	154391164	ENSG00000197410	ENST00000623607	other
chr4	154355730	154355730	-	154355589	ENSG00000197410	ENST00000507542	other
chr4	154284579	154284579	-	154284456	ENSG00000197410	ENST00000623568	other
chr3	157533619	157533619	-	157533513	ENSG00000197415	ENST00000479987	5'
chr3	157503626	157503626	-	157503471	ENSG00000197415	ENST00000494677	other
chr3	157503416	157503416	-	157503277	ENSG00000197415	ENST00000392833	other
chr3	157436953	157436953	-	157436883	ENSG00000197415	ENST00000482685	other
chr3	157428427	157428427	-	157428322	ENSG00000197415	ENST00000469007	other
chr3	157381673	157381673	-	157381594	ENSG00000197415	ENST00000488772	other
chr17	3636322	3636322	-	3636052	ENSG00000197417	ENST00000225519	5'
chr22	18843399	18843399	-	18843293	ENSG00000197421	ENST00000445651	5'
chr22	18825001	18825001	-	18824928	ENSG00000197421	ENST00000430306	other
chr22	18805479	18805479	-	18805429	ENSG00000197421	ENST00000412448	other
chr22	18791223	18791223	-	18791059	ENSG00000197421	ENST00000453783	other
chr1	45750650	45750650	-	45750597	ENSG00000197429	ENST00000359942	5'
chr1	45698055	45698055	-	45697931	ENSG00000197429	ENST00000461718	other
chr10	96359365	96359365	-	96358894	ENSG00000197430	ENST00000371172	5'
chr10	96357159	96357159	-	96356910	ENSG00000197430	ENST00000536387	other
chr10	96353455	96353455	-	96353447	ENSG00000197430	ENST00000611913	other
chr6	136792477	136792477	-	136791710	ENSG00000197442	ENST00000359015	5'
chr6	136584507	136584507	-	136584402	ENSG00000197442	ENST00000463140	other
chr10	49762379	49762379	-	49762239	ENSG00000197444	ENST00000374103	5'
chr7	143244093	143244093	+	143244276	ENSG00000197448	ENST00000436038	5'
chr20	63657682	63657682	-	63657350	ENSG00000197457	ENST00000634126	5'
chr20	63653424	63653424	-	63653327	ENSG00000197457	ENST00000370053	other
chr20	63652766	63652766	-	63652573	ENSG00000197457	ENST00000540534	other
chr20	63652394	63652394	-	63652148	ENSG00000197457	ENST00000632676	other
chr7	520296	520296	-	519960	ENSG00000197461	ENST00000405692	5'
chr7	518508	518508	-	518419	ENSG00000197461	ENST00000400761	other
chr10	69801867	69801867	+	69802717	ENSG00000197467	ENST00000645393	5'
chr10	69877296	69877296	+	69877603	ENSG00000197467	ENST00000484990	other
chr16	29662979	29662979	+	29663080	ENSG00000197471	ENST00000395389	5'
chr16	29663219	29663219	+	29663316	ENSG00000197471	ENST00000436527	other
chr19	55476617	55476617	+	55476807	ENSG00000197483	ENST00000598519	5'
chr20	46709649	46709649	+	46709740	ENSG00000197496	ENST00000359271	5'
chr20	46714467	46714467	+	46714622	ENSG00000197496	ENST00000611837	other
chr19	53193386	53193386	-	53193312	ENSG00000197497	ENST00000396424	5'
chr19	53163899	53163899	-	53163850	ENSG00000197497	ENST00000596564	other
chr6	110982015	110982015	+	110982129	ENSG00000197498	ENST00000368864	5'
chr6	110982316	110982316	+	110982503	ENSG00000197498	ENST00000425871	other
chr1	1615415	1615415	+	1615633	ENSG00000197530	ENST00000520777	5'
chr1	1615879	1615879	+	1616100	ENSG00000197530	ENST00000487053	other
chr1	1617408	1617408	+	1617515	ENSG00000197530	ENST00000503789	other
chr1	1617560	1617560	+	1617715	ENSG00000197530	ENST00000378708	other
chr1	1624744	1624744	+	1624901	ENSG00000197530	ENST00000467597	other
chr1	1625567	1625567	+	1625653	ENSG00000197530	ENST00000486072	other
chr1	1628489	1628489	+	1628722	ENSG00000197530	ENST00000483015	other
chr15	52529050	52529050	-	52528780	ENSG00000197535	ENST00000399231	5'
chr5	132410636	132410636	+	132411041	ENSG00000197536	ENST00000378953	5'
chr3	11272309	11272309	+	11272709	ENSG00000197548	ENST00000451513	5'
chr3	11277219	11277219	+	11277419	ENSG00000197548	ENST00000423116	other
chr3	11308442	11308442	+	11308861	ENSG00000197548	ENST00000488924	other
chr14	71320449	71320449	+	71320503	ENSG00000197555	ENST00000553453	5'
chr14	71320515	71320515	+	71320552	ENSG00000197555	ENST00000555652	other
chr14	71321391	71321391	+	71321531	ENSG00000197555	ENST00000557151	other
chr14	71413954	71413954	+	71414102	ENSG00000197555	ENST00000557469	other
chr14	71467185	71467185	+	71467247	ENSG00000197555	ENST00000557712	other
chr14	71586281	71586281	+	71586928	ENSG00000197555	ENST00000358550	other
chr14	71598234	71598234	+	71598331	ENSG00000197555	ENST00000537413	other
chr14	71685362	71685362	+	71685631	ENSG00000197555	ENST00000554960	other
chr7	149776042	149776042	+	149776091	ENSG00000197558	ENST00000378016	5'
chr7	149776435	149776435	+	149776528	ENSG00000197558	ENST00000486824	other
chr7	149822144	149822144	+	149822197	ENSG00000197558	ENST00000461331	other
chr16	589357	589357	+	589547	ENSG00000197562	ENST00000569575	5'
chr16	589669	589669	+	589751	ENSG00000197562	ENST00000566290	other
chr16	616645	616645	+	617268	ENSG00000197562	ENST00000564703	other
chr18	62187118	62187118	-	62186844	ENSG00000197563	ENST00000640252	5'
chr18	62186313	62186313	-	62186250	ENSG00000197563	ENST00000585926	other
chr18	62184671	62184671	-	62184521	ENSG00000197563	ENST00000640050	other
chr18	62161337	62161337	-	62161133	ENSG00000197563	ENST00000592803	other
chrX	108439497	108439497	-	108439358	ENSG00000197565	ENST00000372216	5'
chrX	108438430	108438430	-	108438186	ENSG00000197565	ENST00000334504	other
chr1	70354805	70354805	+	70355208	ENSG00000197568	ENST00000361764	5'
chr7	27130799	27130799	-	27130118	ENSG00000197576	ENST00000610970	5'
chr9	32552586	32552586	-	32552434	ENSG00000197579	ENST00000360538	5'
chr11	112175467	112175467	+	112175689	ENSG00000197580	ENST00000357685	5'
chr11	112175756	112175756	+	112176458	ENSG00000197580	ENST00000534122	other
chr11	112193474	112193474	+	112193685	ENSG00000197580	ENST00000530677	other
chr3	178272932	178272932	+	178273006	ENSG00000197584	ENST00000437510	5'
chr3	178536205	178536205	+	178536711	ENSG00000197584	ENST00000420517	other
chr3	178558700	178558700	+	178558984	ENSG00000197584	ENST00000432997	other
chr20	25195693	25195693	+	25195867	ENSG00000197586	ENST00000354989	5'
chr1	46506996	46506996	+	46507164	ENSG00000197587	ENST00000371956	5'
chr6	131808016	131808016	+	131808275	ENSG00000197594	ENST00000486853	5'
chr6	131868037	131868037	+	131868126	ENSG00000197594	ENST00000647981	other
chr11	13668668	13668668	+	13668806	ENSG00000197601	ENST00000354817	5'
chr5	37249428	37249428	-	37249245	ENSG00000197603	ENST00000425232	5'
chr19	52095765	52095765	-	52095575	ENSG00000197608	ENST00000426391	5'
chr19	52067568	52067568	-	52066490	ENSG00000197608	ENST00000601738	other
chr19	52008230	52008230	-	52008141	ENSG00000197619	ENST00000598071	5'
chr19	52008081	52008081	-	52007959	ENSG00000197619	ENST00000602063	other
chrX	149540355	149540355	+	149540455	ENSG00000197620	ENST00000431132	5'
chrX	149544520	149544520	+	149544884	ENSG00000197620	ENST00000422892	other
chr1	151070325	151070325	-	151070264	ENSG00000197622	ENST00000439374	5'
chr2	162074215	162074215	-	162073976	ENSG00000197635	ENST00000360534	5'
chr2	162021593	162021593	-	162021459	ENSG00000197635	ENST00000468903	other
chr2	162017551	162017551	-	162017362	ENSG00000197635	ENST00000491591	other
chr9	5510570	5510570	+	5510803	ENSG00000197646	ENST00000397747	5'
chr19	12035741	12035741	-	12035537	ENSG00000197647	ENST00000419886	5'
chr12	123762188	123762188	+	123762550	ENSG00000197653	ENST00000409039	5'
chr12	123908313	123908313	+	123908556	ENSG00000197653	ENST00000540041	other
chr9	128552558	128552558	+	128552696	ENSG00000197694	ENST00000372731	5'
chr9	128552746	128552746	+	128552805	ENSG00000197694	ENST00000636257	other
chr9	128552969	128552969	+	128553031	ENSG00000197694	ENST00000636337	other
chr9	128553147	128553147	+	128553311	ENSG00000197694	ENST00000635853	other
chr9	128553322	128553322	+	128553382	ENSG00000197694	ENST00000637867	other
chr9	128609239	128609239	+	128609284	ENSG00000197694	ENST00000637820	other
chr9	128624328	128624328	+	128624824	ENSG00000197694	ENST00000637903	other
chr9	128626511	128626511	+	128626687	ENSG00000197694	ENST00000628614	other
chr9	128630419	128630419	+	128630574	ENSG00000197694	ENST00000636010	other
chr15	84658563	84658563	-	84657996	ENSG00000197696	ENST00000394588	5'
chr11	12377563	12377563	+	12377783	ENSG00000197702	ENST00000530755	5'
chr11	12398241	12398241	+	12398353	ENSG00000197702	ENST00000533345	other
chr11	12452735	12452735	+	12453031	ENSG00000197702	ENST00000528916	other
chr4	38867677	38867677	+	38867834	ENSG00000197712	ENST00000510213	5'
chr4	38935732	38935732	+	38935790	ENSG00000197712	ENST00000513966	other
chr2	210002565	210002565	+	210002783	ENSG00000197713	ENST00000354506	5'
chr19	57280051	57280051	+	57280124	ENSG00000197714	ENST00000537645	5'
chr19	57280485	57280485	+	57280836	ENSG00000197714	ENST00000360338	other
chr19	57281887	57281887	+	57281967	ENSG00000197714	ENST00000599602	other
chr9	93576584	93576584	+	93576871	ENSG00000197724	ENST00000359246	5'
chr12	56041351	56041351	+	56041396	ENSG00000197728	ENST00000356464	5'
chr10	71851325	71851325	-	71851182	ENSG00000197746	ENST00000394936	5'
chr1	151993859	151993859	-	151993752	ENSG00000197747	ENST00000368811	5'
chr1	151992578	151992578	-	151992523	ENSG00000197747	ENST00000368809	other
chr10	104232362	104232362	-	104232182	ENSG00000197748	ENST00000357060	5'
chr6	35797206	35797206	+	35797289	ENSG00000197753	ENST00000651132	5'
chr6	35811245	35811245	+	35811435	ENSG00000197753	ENST00000496656	other
chr3	126655124	126655124	-	126654748	ENSG00000197763	ENST00000524230	5'
chr3	126609245	126609245	-	126609141	ENSG00000197763	ENST00000518740	other
chr10	119892556	119892556	-	119892470	ENSG00000197771	ENST00000569515	5'
chr10	119873621	119873621	-	119873431	ENSG00000197771	ENST00000466047	other
chr10	119872849	119872849	-	119872527	ENSG00000197771	ENST00000360003	other
chr16	1773207	1773207	+	1773474	ENSG00000197774	ENST00000568449	5'
chr14	49693105	49693105	+	49693290	ENSG00000197776	ENST00000556392	5'
chrX	47836902	47836902	+	47837007	ENSG00000197779	ENST00000376954	5'
chrX	47846173	47846173	+	47846321	ENSG00000197779	ENST00000483520	other
chr1	109076002	109076002	-	109075921	ENSG00000197780	ENST00000461096	5'
chr19	40090938	40090938	-	40090906	ENSG00000197782	ENST00000414720	5'
chr19	40090903	40090903	-	40090750	ENSG00000197782	ENST00000450241	other
chr1	1512151	1512151	+	1512473	ENSG00000197785	ENST00000378756	5'
chr1	1512530	1512530	+	1512690	ENSG00000197785	ENST00000339113	other
chr11	126211724	126211724	+	126211830	ENSG00000197798	ENST00000627851	5'
chr19	36666853	36666853	-	36666690	ENSG00000197808	ENST00000588268	5'
chr19	36658563	36658563	-	36658555	ENSG00000197808	ENST00000614133	other
chr19	36643607	36643607	-	36643274	ENSG00000197808	ENST00000540605	other
chr19	36640112	36640112	-	36638533	ENSG00000197808	ENST00000618437	other
chr19	36637767	36637767	-	36637620	ENSG00000197808	ENST00000589442	other
chr19	49340303	49340303	-	49340172	ENSG00000197813	ENST00000602554	5'
chr9	97307304	97307304	+	97307551	ENSG00000197816	ENST00000472746	5'
chr9	97362295	97362295	+	97362441	ENSG00000197816	ENST00000527182	other
chr20	49812713	49812713	+	49812948	ENSG00000197818	ENST00000417961	5'
chr5	69492292	69492292	+	69492659	ENSG00000197822	ENST00000355237	5'
chr5	69492790	69492790	+	69492900	ENSG00000197822	ENST00000396442	other
chr5	69504177	69504177	+	69504294	ENSG00000197822	ENST00000538151	other
chr4	80335720	80335720	+	80335879	ENSG00000197826	ENST00000358105	5'
chr4	80870049	80870049	+	80870135	ENSG00000197826	ENST00000508314	other
chr12	14771131	14771131	-	14770555	ENSG00000197837	ENST00000358064	5'
chr12	14770276	14770276	-	14769900	ENSG00000197837	ENST00000541592	other
chr12	14769622	14769622	-	14769295	ENSG00000197837	ENST00000537096	other
chr1	111755824	111755824	-	111755701	ENSG00000197852	ENST00000642547	5'
chr1	111739403	111739403	-	111739186	ENSG00000197852	ENST00000527570	other
chr19	12294887	12294887	-	12294692	ENSG00000197857	ENST00000600003	5'
chr8	144082590	144082590	+	144082804	ENSG00000197858	ENST00000529503	5'
chr8	144083989	144083989	+	144084040	ENSG00000197858	ENST00000526233	other
chr9	133532164	133532164	+	133532570	ENSG00000197859	ENST00000354484	5'
chr9	133534309	133534309	+	133534917	ENSG00000197859	ENST00000393061	other
chr5	65723035	65723035	-	65722757	ENSG00000197860	ENST00000506816	5'
chr5	65722109	65722109	-	65721917	ENSG00000197860	ENST00000381007	other
chr19	36850787	36850787	-	36850700	ENSG00000197863	ENST00000613249	5'
chr19	36850313	36850313	-	36850002	ENSG00000197863	ENST00000614179	other
chr19	36838387	36838387	-	36838337	ENSG00000197863	ENST00000356725	other
chr19	36838095	36838095	-	36838038	ENSG00000197863	ENST00000525288	other
chr19	36838027	36838027	-	36837672	ENSG00000197863	ENST00000615484	other
chr2	16666331	16666331	-	16666224	ENSG00000197872	ENST00000451689	5'
chr2	16666086	16666086	-	16665991	ENSG00000197872	ENST00000445605	other
chr2	16665834	16665834	-	16665780	ENSG00000197872	ENST00000381323	other
chr17	1492812	1492812	-	1492413	ENSG00000197879	ENST00000648651	5'
chr17	1492040	1492040	-	1492010	ENSG00000197879	ENST00000570984	other
chr17	1491682	1491682	-	1491600	ENSG00000197879	ENST00000361007	other
chr17	1491237	1491237	-	1490928	ENSG00000197879	ENST00000575335	other
chr17	1486921	1486921	-	1486880	ENSG00000197879	ENST00000573853	other
chr17	1486201	1486201	-	1486055	ENSG00000197879	ENST00000575158	other
chr17	1485934	1485934	-	1485694	ENSG00000197879	ENST00000648446	other
chr17	1485367	1485367	-	1485122	ENSG00000197879	ENST00000545534	other
chr17	1484657	1484657	-	1484590	ENSG00000197879	ENST00000570490	other
chr17	1471108	1471108	-	1471071	ENSG00000197879	ENST00000575011	other
chr3	23946591	23946591	-	23946323	ENSG00000197885	ENST00000421515	5'
chr3	23917065	23917065	-	23916784	ENSG00000197885	ENST00000388759	other
chr3	23916715	23916715	-	23915955	ENSG00000197885	ENST00000443659	other
chr10	14959388	14959388	+	14959557	ENSG00000197889	ENST00000407572	5'
chr10	14972555	14972555	+	14972620	ENSG00000197889	ENST00000467536	other
chr8	29263124	29263124	-	29262980	ENSG00000197892	ENST00000524189	5'
chr4	99088801	99088801	-	99088689	ENSG00000197894	ENST00000296412	5'
chr11	62984983	62984983	-	62984322	ENSG00000197901	ENST00000540654	5'
chr11	62983892	62983892	-	62983770	ENSG00000197901	ENST00000537349	other
chr12	2959330	2959330	+	2959481	ENSG00000197905	ENST00000358409	5'
chr16	89507502	89507502	+	89507740	ENSG00000197912	ENST00000646303	other
chr16	89508122	89508122	+	89508600	ENSG00000197912	ENST00000645818	other
chr16	89508713	89508713	+	89508991	ENSG00000197912	ENST00000568151	other
chr16	89554486	89554486	+	89554563	ENSG00000197912	ENST00000565891	other
chr1	2530263	2530263	-	2530111	ENSG00000197921	ENST00000378453	5'
chr2	131722375	131722375	+	131722648	ENSG00000197927	ENST00000624391	5'
chr2	131733656	131733656	+	131733952	ENSG00000197927	ENST00000463645	other
chr2	131758031	131758031	+	131758537	ENSG00000197927	ENST00000481510	other
chr19	53254898	53254898	-	53254834	ENSG00000197928	ENST00000598513	5'
chr19	53254831	53254831	-	53254599	ENSG00000197928	ENST00000594517	other
chr14	52695900	52695900	-	52695368	ENSG00000197930	ENST00000395686	5'
chr19	11739009	11739009	-	11738817	ENSG00000197933	ENST00000341191	5'
chr6	29005316	29005316	-	29005008	ENSG00000197935	ENST00000377179	5'
chr19	53159075	53159075	-	53158680	ENSG00000197937	ENST00000601804	5'
chr16	81739097	81739097	+	81739385	ENSG00000197943	ENST00000565054	5'
chr16	81779291	81779291	+	81779424	ENSG00000197943	ENST00000564138	other
chr16	81798466	81798466	+	81798982	ENSG00000197943	ENST00000565400	other
chr16	81842720	81842720	+	81842867	ENSG00000197943	ENST00000569523	other
chr16	81889339	81889339	+	81889399	ENSG00000197943	ENST00000562605	other
chr16	81891531	81891531	+	81891590	ENSG00000197943	ENST00000563375	other
chr16	81938478	81938478	+	81938551	ENSG00000197943	ENST00000563834	other
chr5	141651418	141651418	-	141651348	ENSG00000197948	ENST00000435817	5'
chr19	56595264	56595264	+	56595428	ENSG00000197951	ENST00000599599	5'
chr1	171841498	171841498	+	171841817	ENSG00000197959	ENST00000367733	5'
chr1	171970122	171970122	+	171970245	ENSG00000197959	ENST00000523513	other
chr19	9584533	9584533	-	9584461	ENSG00000197961	ENST00000586602	5'
chr1	167721192	167721192	+	167721328	ENSG00000197965	ENST00000487858	5'
chr1	167721950	167721950	+	167722242	ENSG00000197965	ENST00000464954	other
chr1	167774556	167774556	+	167774847	ENSG00000197965	ENST00000403379	other
chr1	167787067	167787067	+	167787265	ENSG00000197965	ENST00000498279	other
chr9	77177353	77177353	+	77177804	ENSG00000197969	ENST00000376634	5'
chr9	77279846	77279846	+	77279959	ENSG00000197969	ENST00000423463	other
chr9	77389711	77389711	+	77390142	ENSG00000197969	ENST00000484581	other
chr18	77133683	77133683	-	77133516	ENSG00000197971	ENST00000490754	5'
chr18	77132844	77132844	-	77132580	ENSG00000197971	ENST00000355994	other
chr18	77131684	77131684	-	77131539	ENSG00000197971	ENST00000397863	other
chr18	77127945	77127945	-	77127886	ENSG00000197971	ENST00000581878	other
chr18	77127712	77127712	-	77127290	ENSG00000197971	ENST00000583798	other
chr18	77087651	77087651	-	77087346	ENSG00000197971	ENST00000580473	other
chr18	77017778	77017778	-	77017423	ENSG00000197971	ENST00000498683	other
chr6	11044305	11044305	-	11044228	ENSG00000197977	ENST00000354666	5'
chr3	156825481	156825481	+	156825661	ENSG00000197980	ENST00000465728	5'
chr3	156826300	156826300	+	156827109	ENSG00000197980	ENST00000498839	other
chr3	156851175	156851175	+	156851186	ENSG00000197980	ENST00000640869	other
chr12	10030678	10030678	+	10030972	ENSG00000197992	ENST00000544751	5'
chr7	142962363	142962363	-	142962115	ENSG00000197993	ENST00000355265	5'
chr9	92308950	92308950	-	92308905	ENSG00000198000	ENST00000477862	other
chr12	43758944	43758944	+	43759592	ENSG00000198001	ENST00000440781	5'
chr19	11435782	11435782	-	11435690	ENSG00000198003	ENST00000586836	5'
chr19	11435178	11435178	-	11434773	ENSG00000198003	ENST00000591345	other
chr8	737596	737596	+	737825	ENSG00000198010	ENST00000637795	5'
chr8	883198	883198	+	883348	ENSG00000198010	ENST00000524139	other
chr8	1104882	1104882	+	1105066	ENSG00000198010	ENST00000520524	other
chr8	1250373	1250373	+	1250572	ENSG00000198010	ENST00000522989	other
chr8	1678300	1678300	+	1678629	ENSG00000198010	ENST00000524065	other
chr12	93467488	93467488	+	93467554	ENSG00000198015	ENST00000549982	5'
chr12	93500747	93500747	+	93501028	ENSG00000198015	ENST00000552938	other
chr10	99659509	99659509	+	99659588	ENSG00000198018	ENST00000370489	5'
chr10	99698666	99698666	+	99698858	ENSG00000198018	ENST00000472998	other
chr1	121087345	121087345	+	121087425	ENSG00000198019	ENST00000453173	5'
chr1	121094905	121094905	+	121095021	ENSG00000198019	ENST00000466915	other
chr20	45972203	45972203	-	45972122	ENSG00000198026	ENST00000322927	5'
chrX	72277248	72277248	-	72277193	ENSG00000198034	ENST00000316084	5'
chrX	72272723	72272723	-	72272640	ENSG00000198034	ENST00000492695	other
chr7	64870172	64870172	+	64870381	ENSG00000198039	ENST00000476730	5'
chr7	64877660	64877660	+	64877874	ENSG00000198039	ENST00000465954	other
chr7	64882493	64882493	+	64882785	ENSG00000198039	ENST00000527278	other
chr7	64903247	64903247	+	64903419	ENSG00000198039	ENST00000476120	other
chr12	133037292	133037292	+	133037554	ENSG00000198040	ENST00000392319	5'
chr12	133037580	133037580	+	133037969	ENSG00000198040	ENST00000327668	other
chr12	133038875	133038875	+	133039047	ENSG00000198040	ENST00000543310	other
chr8	33485182	33485182	+	33485631	ENSG00000198042	ENST00000517567	5'
chr19	56478065	56478065	-	56478033	ENSG00000198046	ENST00000587555	5'
chr19	56477374	56477374	-	56477272	ENSG00000198046	ENST00000292069	other
chr19	56477118	56477118	-	56476909	ENSG00000198046	ENST00000589946	other
chr19	56475901	56475901	-	56474012	ENSG00000198046	ENST00000589652	other
chr19	56442747	56442747	-	56440804	ENSG00000198046	ENST00000629654	other
chr20	1894167	1894167	+	1894517	ENSG00000198053	ENST00000400068	5'
chr20	1894783	1894783	+	1894796	ENSG00000198053	ENST00000356025	other
chr5	177403204	177403204	+	177403526	ENSG00000198055	ENST00000502598	5'
chr5	177404406	177404406	+	177404557	ENSG00000198055	ENST00000506296	other
chr5	177426496	177426496	+	177426619	ENSG00000198055	ENST00000511244	other
chr5	177426676	177426676	+	177426897	ENSG00000198055	ENST00000355472	other
chr5	177432233	177432233	+	177432310	ENSG00000198055	ENST00000508705	other
chr12	56752373	56752373	-	56752187	ENSG00000198056	ENST00000338193	5'
chr12	56751815	56751815	-	56751485	ENSG00000198056	ENST00000552408	other
chr12	56743098	56743098	-	56742987	ENSG00000198056	ENST00000549549	other
chr10	92291167	92291167	+	92291529	ENSG00000198060	ENST00000358935	5'
chr10	92308478	92308478	+	92308603	ENSG00000198060	ENST00000467521	other
chr10	92333507	92333507	+	92333625	ENSG00000198060	ENST00000462465	other
chr16	30254510	30254510	-	30254310	ENSG00000198064	ENST00000568053	5'
chr16	30245877	30245877	-	30245854	ENSG00000198064	ENST00000564219	other
chr16	30245829	30245829	-	30245454	ENSG00000198064	ENST00000520915	other
chr16	30239420	30239420	-	30239292	ENSG00000198064	ENST00000618637	other
chr16	30225829	30225829	-	30224981	ENSG00000198064	ENST00000543463	other
chr2	108377911	108377911	+	108378506	ENSG00000198075	ENST00000494122	5'
chr19	40882752	40882752	-	40882021	ENSG00000198077	ENST00000291764	5'
chr19	40876747	40876747	-	40876527	ENSG00000198077	ENST00000602008	other
chr18	5297053	5297053	-	5297012	ENSG00000198081	ENST00000614697	5'
chr18	5296195	5296195	-	5295813	ENSG00000198081	ENST00000357006	other
chr18	5295726	5295726	-	5295652	ENSG00000198081	ENST00000615385	other
chr18	5294824	5294824	-	5294801	ENSG00000198081	ENST00000578327	other
chr6	47477789	47477789	+	47478248	ENSG00000198087	ENST00000359314	5'
chrX	107206433	107206433	-	107206273	ENSG00000198088	ENST00000372466	5'
chr22	31488688	31488688	+	31488783	ENSG00000198089	ENST00000465646	5'
chr22	31496139	31496139	+	31496637	ENSG00000198089	ENST00000540643	other
chr22	31604569	31604569	+	31604671	ENSG00000198089	ENST00000466991	other
chr22	31611766	31611766	+	31611840	ENSG00000198089	ENST00000463436	other
chr19	51905040	51905040	-	51904914	ENSG00000198093	ENST00000354957	5'
chr10	37858106	37858106	-	37857765	ENSG00000198105	ENST00000357328	5'
chr5	129904465	129904465	+	129905631	ENSG00000198108	ENST00000305031	5'
chr5	129908087	129908087	+	129908360	ENSG00000198108	ENST00000507545	other
chr9	111038458	111038458	-	111038167	ENSG00000198121	ENST00000441240	5'
chr9	111038085	111038085	-	111037841	ENSG00000198121	ENST00000374431	other
chr9	111036207	111036207	-	111036122	ENSG00000198121	ENST00000541779	other
chr9	110999466	110999466	-	110999393	ENSG00000198121	ENST00000374430	other
chr2	190344193	190344193	-	190343992	ENSG00000198130	ENST00000409934	5'
chr2	190319890	190319890	-	190319716	ENSG00000198130	ENST00000359678	other
chr2	190281097	190281097	-	190280931	ENSG00000198130	ENST00000485992	other
chr2	190252296	190252296	-	190252162	ENSG00000198130	ENST00000414928	other
chr2	190250513	190250513	-	190250260	ENSG00000198130	ENST00000410045	other
chr2	190220450	190220450	-	190220291	ENSG00000198130	ENST00000486981	other
chr2	190205232	190205232	-	190205100	ENSG00000198130	ENST00000399855	other
chr19	58228594	58228594	+	58229256	ENSG00000198131	ENST00000599227	5'
chr19	58260941	58260941	+	58263676	ENSG00000198131	ENST00000651034	other
chr14	67533739	67533739	-	67533636	ENSG00000198133	ENST00000554278	5'
chr14	67515485	67515485	-	67515445	ENSG00000198133	ENST00000555638	other
chr14	67515429	67515429	-	67515086	ENSG00000198133	ENST00000357461	other
chr14	67488732	67488732	-	67488508	ENSG00000198133	ENST00000554480	other
chr15	34988287	34988287	-	34988116	ENSG00000198146	ENST00000356321	5'
chr4	212610	212610	+	212781	ENSG00000198155	ENST00000356347	5'
chr4	218650	218650	+	218776	ENSG00000198155	ENST00000398732	other
chr16	28363508	28363508	-	28362703	ENSG00000198156	ENST00000532254	5'
chr16	28356654	28356654	-	28356536	ENSG00000198156	ENST00000533640	other
chrX	81201942	81201942	-	81201737	ENSG00000198157	ENST00000358130	5'
chr1	66924895	66924895	+	66925095	ENSG00000198160	ENST00000355977	5'
chr1	66930243	66930243	+	66930400	ENSG00000198160	ENST00000401042	other
chr1	66932652	66932652	+	66932821	ENSG00000198160	ENST00000479067	other
chr1	117367449	117367449	+	117368485	ENSG00000198162	ENST00000356554	5'
chr11	22830299	22830299	-	22830164	ENSG00000198168	ENST00000529848	5'
chr11	22829801	22829801	-	22829695	ENSG00000198168	ENST00000354193	other
chr11	22829571	22829571	-	22829257	ENSG00000198168	ENST00000533774	other
chr20	3204685	3204685	-	3204537	ENSG00000198171	ENST00000354488	5'
chr13	113584721	113584721	+	113584888	ENSG00000198176	ENST00000475254	5'
chr13	113637151	113637151	+	113637242	ENSG00000198176	ENST00000494812	other
chr19	37719761	37719761	-	37719269	ENSG00000198182	ENST00000355202	5'
chr19	37719188	37719188	-	37719015	ENSG00000198182	ENST00000395835	other
chr20	46513559	46513559	-	46512540	ENSG00000198185	ENST00000347606	5'
chr4	87391188	87391188	-	87390861	ENSG00000198189	ENST00000358290	5'
chr4	87374414	87374414	-	87374361	ENSG00000198189	ENST00000502576	other
chr4	87373278	87373278	-	87373215	ENSG00000198189	ENST00000507518	other
chr4	87366067	87366067	-	87365933	ENSG00000198189	ENST00000512344	other
chr1	43389882	43389882	+	43389995	ENSG00000198198	ENST00000372450	5'
chr1	43438023	43438023	+	43438193	ENSG00000198198	ENST00000471177	other
chr2	108288639	108288639	+	108289070	ENSG00000198203	ENST00000326853	5'
chr14	74923396	74923396	-	74923180	ENSG00000198208	ENST00000555834	5'
chr14	74911341	74911341	-	74911248	ENSG00000198208	ENST00000553971	other
chr1	181317690	181317690	+	181318123	ENSG00000198216	ENST00000524607	5'
chr1	181776101	181776101	+	181776228	ENSG00000198216	ENST00000644521	other
chr3	49094363	49094363	-	49094337	ENSG00000198218	ENST00000411682	5'
chr3	49094230	49094230	-	49094137	ENSG00000198218	ENST00000450685	other
chr3	49094071	49094071	-	49093894	ENSG00000198218	ENST00000395443	other
chr3	49093611	49093611	-	49093255	ENSG00000198218	ENST00000424300	other
chr3	49057875	49057875	-	49057792	ENSG00000198218	ENST00000479449	other
chr6	167826709	167826709	-	167825403	ENSG00000198221	ENST00000359760	5'
chr6	167824774	167824774	-	167824583	ENSG00000198221	ENST00000425438	other
chr17	63773603	63773603	+	63773861	ENSG00000198231	ENST00000581135	5'
chr17	63816968	63816968	+	63819316	ENSG00000198231	ENST00000582985	other
chr17	28719985	28719985	+	28720030	ENSG00000198242	ENST00000422514	5'
chr17	28720079	28720079	+	28720213	ENSG00000198242	ENST00000496182	other
chr10	71319259	71319259	+	71319731	ENSG00000198246	ENST00000373189	5'
chr14	52731594	52731594	+	52731712	ENSG00000198252	ENST00000556861	other
chr19	9827892	9827892	+	9828064	ENSG00000198258	ENST00000586895	5'
chr17	67245989	67245989	-	67245815	ENSG00000198265	ENST00000581159	5'
chr17	67245196	67245196	-	67245148	ENSG00000198265	ENST00000358691	other
chr12	112013185	112013185	-	112010425	ENSG00000198270	ENST00000550831	5'
chr20	63956416	63956416	-	63956260	ENSG00000198276	ENST00000354216	5'
chr20	63951126	63951126	-	63950759	ENSG00000198276	ENST00000369908	other
chr7	3043945	3043945	-	3043667	ENSG00000198286	ENST00000396946	5'
chr7	2930060	2930060	-	2929992	ENSG00000198286	ENST00000355508	other
chr10	43606419	43606419	+	43606563	ENSG00000198298	ENST00000480678	5'
chr19	56840728	56840728	-	56840582	ENSG00000198300	ENST00000648694	5'
chr19	56837818	56837818	-	56837752	ENSG00000198300	ENST00000649428	other
chr19	56811283	56811283	-	56811033	ENSG00000198300	ENST00000599565	other
chr4	75990962	75990962	-	75990696	ENSG00000198301	ENST00000395710	5'
chr6	28141883	28141883	+	28142029	ENSG00000198315	ENST00000330236	5'
chr6	28142211	28142211	+	28142263	ENSG00000198315	ENST00000536028	other
chr12	111369121	111369121	-	111368912	ENSG00000198324	ENST00000361483	5'
chr12	111363749	111363749	-	111363645	ENSG00000198324	ENST00000547838	other
chr11	125883614	125883614	+	125884017	ENSG00000198331	ENST00000356438	5'
chr11	125887060	125887060	+	125887765	ENSG00000198331	ENST00000425380	other
chr11	125887782	125887782	+	125888260	ENSG00000198331	ENST00000526028	other
chr19	12365905	12365905	-	12365803	ENSG00000198342	ENST00000424168	5'
chr19	12365683	12365683	-	12365533	ENSG00000198342	ENST00000242804	other
chr19	53467733	53467733	+	53467789	ENSG00000198346	ENST00000396403	5'
chr12	54016931	54016931	+	54017414	ENSG00000198353	ENST00000303406	5'
chr12	54037854	54037854	+	54038014	ENSG00000198353	ENST00000507650	other
chr19	12737139	12737139	+	12737193	ENSG00000198356	ENST00000591090	5'
chr8	61714640	61714640	-	61714269	ENSG00000198363	ENST00000379454	5'
chr8	61689849	61689849	-	61689673	ENSG00000198363	ENST00000541428	other
chr8	61684700	61684700	-	61684485	ENSG00000198363	ENST00000517928	other
chr2	65377750	65377750	-	65377613	ENSG00000198369	ENST00000452315	other
chr2	65366752	65366752	-	65366590	ENSG00000198369	ENST00000443619	other
chr16	69762306	69762306	+	69762391	ENSG00000198373	ENST00000359154	5'
chr16	69776187	69776187	+	69776241	ENSG00000198373	ENST00000569174	other
chr16	69798865	69798865	+	69798954	ENSG00000198373	ENST00000544162	other
chr16	69838737	69838737	+	69838889	ENSG00000198373	ENST00000563618	other
chr16	69890798	69890798	+	69890879	ENSG00000198373	ENST00000569297	other
chr16	69894962	69894962	+	69895149	ENSG00000198373	ENST00000567579	other
chr2	69387254	69387254	-	69387065	ENSG00000198380	ENST00000357308	5'
chr11	75815210	75815210	+	75815524	ENSG00000198382	ENST00000356136	5'
chr11	75838944	75838944	+	75839042	ENSG00000198382	ENST00000528420	other
chr11	75878404	75878404	+	75878485	ENSG00000198382	ENST00000528264	other
chr11	75911979	75911979	+	75912039	ENSG00000198382	ENST00000525872	other
chr11	75930860	75930860	+	75930912	ENSG00000198382	ENST00000533454	other
chr11	75979526	75979526	+	75980038	ENSG00000198382	ENST00000531818	other
chr11	75980060	75980060	+	75980119	ENSG00000198382	ENST00000532130	other
chr11	76115900	76115900	+	76116015	ENSG00000198382	ENST00000525183	other
chr12	132986365	132986365	+	132986873	ENSG00000198393	ENST00000537956	5'
chr12	133026552	133026552	+	133026718	ENSG00000198393	ENST00000627376	other
chr2	24360714	24360714	-	24360304	ENSG00000198399	ENST00000361999	5'
chr2	24328118	24328118	-	24328104	ENSG00000198399	ENST00000622089	other
chr2	24208316	24208316	-	24208237	ENSG00000198399	ENST00000449392	other
chr1	156815640	156815640	+	156815838	ENSG00000198400	ENST00000489021	5'
chr1	156837209	156837209	+	156837225	ENSG00000198400	ENST00000530298	other
chr1	156860815	156860815	+	156861146	ENSG00000198400	ENST00000368196	other
chr1	156880001	156880001	+	156880157	ENSG00000198400	ENST00000531606	other
chr10	101818465	101818465	-	101817824	ENSG00000198408	ENST00000439817	5'
chr10	101798017	101798017	-	101797980	ENSG00000198408	ENST00000479811	other
chr10	101792946	101792946	-	101792839	ENSG00000198408	ENST00000494347	other
chr16	56657731	56657731	+	56659303	ENSG00000198417	ENST00000564295	5'
chr7	143902198	143902198	-	143901961	ENSG00000198420	ENST00000479870	5'
chr7	143885370	143885370	-	143885210	ENSG00000198420	ENST00000392900	other
chr7	143882905	143882905	-	143882736	ENSG00000198420	ENST00000460532	other
chr19	11887784	11887784	+	11887986	ENSG00000198429	ENST00000429654	5'
chr12	104215779	104215779	+	104215893	ENSG00000198431	ENST00000429002	5'
chr12	104224816	104224816	+	104224901	ENSG00000198431	ENST00000534282	other
chr12	104286002	104286002	+	104286160	ENSG00000198431	ENST00000526266	other
chr19	56404014	56404014	+	56404089	ENSG00000198440	ENST00000537943	other
chr19	56404330	56404330	+	56404452	ENSG00000198440	ENST00000539211	other
chr19	56423150	56423150	+	56423802	ENSG00000198440	ENST00000585612	other
chr19	36916329	36916329	+	36916591	ENSG00000198453	ENST00000427117	5'
chr19	36973213	36973213	+	36973753	ENSG00000198453	ENST00000586353	other
chr19	52297169	52297169	+	52297223	ENSG00000198464	ENST00000595962	5'
chr19	52300394	52300394	+	52300484	ENSG00000198464	ENST00000335090	other
chr19	57849859	57849859	+	57850071	ENSG00000198466	ENST00000339656	5'
chr19	57861285	57861285	+	57861473	ENSG00000198466	ENST00000596433	other
chr9	35690121	35690121	-	35689704	ENSG00000198467	ENST00000378292	5'
chr9	35686425	35686425	-	35686351	ENSG00000198467	ENST00000643485	other
chr1	212858126	212858126	-	212857766	ENSG00000198468	ENST00000356684	5'
chr6	79631329	79631329	+	79631506	ENSG00000198478	ENST00000369838	5'
chr19	52527652	52527652	+	52527909	ENSG00000198482	ENST00000487863	5'
chr19	52535985	52535985	+	52536046	ENSG00000198482	ENST00000461321	other
chr1	145885866	145885866	-	145885720	ENSG00000198483	ENST00000544626	5'
chr1	28736621	28736621	+	28736809	ENSG00000198492	ENST00000474884	5'
chr1	28737750	28737750	+	28737829	ENSG00000198492	ENST00000475796	other
chr1	28739091	28739091	+	28739200	ENSG00000198492	ENST00000468863	other
chr17	43125610	43125610	+	43125770	ENSG00000198496	ENST00000460115	5'
chr4	163494442	163494442	+	163494559	ENSG00000198498	ENST00000509657	5'
chr4	163494667	163494667	+	163494836	ENSG00000198498	ENST00000513272	other
chr6	32530287	32530287	-	32530125	ENSG00000198502	ENST00000374975	5'
chr14	50532509	50532509	+	50532873	ENSG00000198513	ENST00000556478	5'
chr14	50533026	50533026	+	50533367	ENSG00000198513	ENST00000441560	other
chr14	50559087	50559087	+	50559268	ENSG00000198513	ENST00000555960	other
chr14	50559552	50559552	+	50559850	ENSG00000198513	ENST00000553509	other
chr14	50614379	50614379	+	50614511	ENSG00000198513	ENST00000555266	other
chr7	1530702	1530702	+	1530898	ENSG00000198517	ENST00000343242	5'
chr7	1537487	1537487	+	1538457	ENSG00000198517	ENST00000403150	other
chr7	1538708	1538708	+	1538826	ENSG00000198517	ENST00000406174	other
chr1	44674692	44674692	+	44674873	ENSG00000198520	ENST00000424484	5'
chr1	44700973	44700973	+	44701119	ENSG00000198520	ENST00000434520	other
chr19	21852125	21852125	-	21851905	ENSG00000198521	ENST00000357491	5'
chr19	21841647	21841647	-	21839597	ENSG00000198521	ENST00000593551	other
chr19	21838947	21838947	-	21838839	ENSG00000198521	ENST00000598288	other
chr19	21836208	21836208	-	21836036	ENSG00000198521	ENST00000354959	other
chr2	27628247	27628247	+	27628725	ENSG00000198522	ENST00000481754	5'
chr2	27628996	27628996	+	27629169	ENSG00000198522	ENST00000616939	other
chr19	52857600	52857600	-	52857572	ENSG00000198538	ENST00000596559	5'
chr19	52821669	52821669	-	52821586	ENSG00000198538	ENST00000457749	other
chr19	52818028	52818028	-	52817944	ENSG00000198538	ENST00000542421	other
chr19	52810447	52810447	-	52810247	ENSG00000198538	ENST00000339844	other
chr13	101452593	101452593	+	101452931	ENSG00000198542	ENST00000618057	5'
chr13	101489952	101489952	+	101490000	ENSG00000198542	ENST00000376162	other
chr10	133308914	133308914	+	133309096	ENSG00000198546	ENST00000361518	5'
chr10	133309440	133309440	+	133309463	ENSG00000198546	ENST00000463816	other
chr20	32673941	32673941	-	32673632	ENSG00000198547	ENST00000608990	5'
chr19	11559374	11559374	+	11559616	ENSG00000198551	ENST00000593279	5'
chr19	11597462	11597462	+	11597630	ENSG00000198551	ENST00000587939	other
chr14	54991382	54991382	-	54991213	ENSG00000198554	ENST00000567693	other
chr7	99472890	99472890	+	99473056	ENSG00000198556	ENST00000483089	5'
chr11	57753243	57753243	+	57753542	ENSG00000198561	ENST00000524630	5'
chr11	57761797	57761797	+	57762119	ENSG00000198561	ENST00000358694	other
chr11	57763853	57763853	+	57764132	ENSG00000198561	ENST00000524579	other
chr11	57781603	57781603	+	57781646	ENSG00000198561	ENST00000530068	other
chr11	57791559	57791559	+	57791673	ENSG00000198561	ENST00000534647	other
chr6	31534511	31534511	-	31534486	ENSG00000198563	ENST00000417023	other
chr6	31530935	31530935	-	31530825	ENSG00000198563	ENST00000462421	other
chr1	162412138	162412138	-	162411883	ENSG00000198574	ENST00000367929	5'
chr8	142614479	142614479	-	142612484	ENSG00000198576	ENST00000356613	5'
chr3	131381671	131381671	+	131381745	ENSG00000198585	ENST00000537561	5'
chr3	131381774	131381774	+	131381942	ENSG00000198585	ENST00000521288	other
chr2	171231314	171231314	-	171231145	ENSG00000198586	ENST00000521943	5'
chr2	171160900	171160900	-	171160290	ENSG00000198586	ENST00000360843	other
chr2	171159827	171159827	-	171159588	ENSG00000198586	ENST00000466220	other
chr2	171155770	171155770	-	171155590	ENSG00000198586	ENST00000470340	other
chr2	171091810	171091810	-	171091614	ENSG00000198586	ENST00000486857	other
chr2	171066973	171066973	-	171066842	ENSG00000198586	ENST00000434911	other
chr4	151015727	151015727	-	151015473	ENSG00000198589	ENST00000357115	5'
chr4	151015284	151015284	-	151015202	ENSG00000198589	ENST00000651943	other
chr4	150683963	150683963	-	150683845	ENSG00000198589	ENST00000508396	other
chr4	150679667	150679667	-	150679588	ENSG00000198589	ENST00000513021	other
chr4	150583996	150583996	-	150582506	ENSG00000198589	ENST00000648626	other
chr4	150581722	150581722	-	150581318	ENSG00000198589	ENST00000503716	other
chr3	37386269	37386269	+	37386370	ENSG00000198590	ENST00000425932	5'
chr3	37399162	37399162	+	37399659	ENSG00000198590	ENST00000328376	other
chr3	37411209	37411209	+	37411309	ENSG00000198590	ENST00000425564	other
chr19	30228290	30228290	+	30228673	ENSG00000198597	ENST00000590564	5'
chr19	30372384	30372384	+	30372556	ENSG00000198597	ENST00000355537	other
chr19	30549346	30549346	+	30549514	ENSG00000198597	ENST00000592773	other
chr12	131828393	131828393	+	131828653	ENSG00000198598	ENST00000360564	5'
chr14	34875647	34875647	-	34875138	ENSG00000198604	ENST00000360310	5'
chr14	34771659	34771659	-	34771511	ENSG00000198604	ENST00000554865	other
chr2	237085882	237085882	+	237086042	ENSG00000198612	ENST00000392008	5'
chr5	151224093	151224093	-	151223923	ENSG00000198624	ENST00000355417	5'
chr5	151211145	151211145	-	151210656	ENSG00000198624	ENST00000522179	other
chr1	204516379	204516379	+	204516509	ENSG00000198625	ENST00000367183	5'
chr1	237042184	237042184	+	237042569	ENSG00000198626	ENST00000366574	5'
chr1	237674764	237674764	+	237674846	ENSG00000198626	ENST00000609119	other
chr1	237723211	237723211	+	237723262	ENSG00000198626	ENST00000609253	other
chr1	237791846	237791846	+	237791919	ENSG00000198626	ENST00000608590	other
chr1	237800029	237800029	+	237800075	ENSG00000198626	ENST00000466626	other
chr19	52429187	52429187	+	52429244	ENSG00000198633	ENST00000301085	5'
chr20	34825651	34825651	-	34825472	ENSG00000198646	ENST00000359003	5'
chr20	34821639	34821639	-	34819302	ENSG00000198646	ENST00000374796	other
chr20	34715156	34715156	-	34714590	ENSG00000198646	ENST00000434040	other
chr20	34698803	34698803	-	34698695	ENSG00000198646	ENST00000626057	other
chr2	168247595	168247595	-	168247228	ENSG00000198648	ENST00000355999	5'
chr2	168113106	168113106	-	168112918	ENSG00000198648	ENST00000487143	other
chr6	36871870	36871870	+	36871967	ENSG00000198663	ENST00000359359	5'
chr6	36885854	36885854	+	36886028	ENSG00000198663	ENST00000480824	other
chr14	90396502	90396502	+	90396658	ENSG00000198668	ENST00000557020	5'
chr14	90397029	90397029	+	90397233	ENSG00000198668	ENST00000447653	other
chr12	62279150	62279150	-	62279106	ENSG00000198673	ENST00000550396	5'
chr12	62260170	62260170	-	62260010	ENSG00000198673	ENST00000549379	other
chr12	62259754	62259754	-	62259479	ENSG00000198673	ENST00000549456	other
chr12	62192842	62192842	-	62191259	ENSG00000198673	ENST00000416284	other
chr12	62136036	62136036	-	62135805	ENSG00000198673	ENST00000548780	other
chr12	62104928	62104928	-	62104744	ENSG00000198673	ENST00000549958	other
chr12	61827233	61827233	-	61827154	ENSG00000198673	ENST00000550003	other
chr5	95555007	95555007	-	95554881	ENSG00000198677	ENST00000649566	5'
chr5	95529361	95529361	-	95529267	ENSG00000198677	ENST00000504421	other
chr5	95525661	95525661	-	95525587	ENSG00000198677	ENST00000513232	other
chr5	95515062	95515062	-	95515013	ENSG00000198677	ENST00000515176	other
chr10	87659613	87659613	+	87660008	ENSG00000198682	ENST00000361175	5'
chr10	87660357	87660357	+	87660405	ENSG00000198682	ENST00000465996	other
chr10	87660984	87660984	+	87661053	ENSG00000198682	ENST00000482258	other
chrX	135973841	135973841	+	135974032	ENSG00000198689	ENST00000636347	5'
chrX	135974636	135974636	+	135975082	ENSG00000198689	ENST00000636092	other
chrX	136010120	136010120	+	136010297	ENSG00000198689	ENST00000636798	other
chrX	136029443	136029443	+	136029893	ENSG00000198689	ENST00000636625	other
chr15	30903852	30903852	+	30904024	ENSG00000198690	ENST00000561594	5'
chr15	30904510	30904510	+	30904590	ENSG00000198690	ENST00000562892	other
chr15	30922262	30922262	+	30922354	ENSG00000198690	ENST00000568145	other
chr1	94121148	94121148	-	94120980	ENSG00000198691	ENST00000370225	5'
chr1	94063249	94063249	-	94063174	ENSG00000198691	ENST00000536513	other
chr1	94061439	94061439	-	94061383	ENSG00000198691	ENST00000472033	other
chr1	94025595	94025595	-	94025563	ENSG00000198691	ENST00000460514	other
chrY	20575776	20575776	+	20575887	ENSG00000198692	ENST00000361365	5'
chr1	201829149	201829149	+	201829372	ENSG00000198700	ENST00000464348	5'
chr12	88142088	88142088	-	88141900	ENSG00000198707	ENST00000552810	5'
chr1	156295689	156295689	-	156295297	ENSG00000198715	ENST00000472870	5'
chr1	156294076	156294076	-	156294018	ENSG00000198715	ENST00000481050	other
chr1	156293667	156293667	-	156293618	ENSG00000198715	ENST00000482579	other
chr1	156291550	156291550	-	156291403	ENSG00000198715	ENST00000497831	other
chr14	44962190	44962190	+	44964467	ENSG00000198718	ENST00000361462	5'
chr14	44995480	44995480	+	44995503	ENSG00000198718	ENST00000555874	other
chr14	45068442	45068442	+	45068643	ENSG00000198718	ENST00000556823	other
chr6	170306565	170306565	-	170306526	ENSG00000198719	ENST00000630500	5'
chr17	29589769	29589769	+	29589862	ENSG00000198720	ENST00000583728	5'
chr17	29593132	29593132	+	29593735	ENSG00000198720	ENST00000394859	other
chr17	29599383	29599383	+	29599448	ENSG00000198720	ENST00000493506	other
chr6	4135597	4135597	-	4135115	ENSG00000198721	ENST00000380118	5'
chr9	35161992	35161992	+	35162305	ENSG00000198722	ENST00000617908	5'
chr9	35227798	35227798	+	35227933	ENSG00000198722	ENST00000485086	other
chr9	35341830	35341830	+	35342344	ENSG00000198722	ENST00000637271	other
chr19	7492976	7492976	+	7493074	ENSG00000198723	ENST00000596132	5'
chr19	7497548	7497548	+	7497682	ENSG00000198723	ENST00000361664	other
chr19	7498927	7498927	+	7498945	ENSG00000198723	ENST00000597207	other
chr19	7499642	7499642	+	7499880	ENSG00000198723	ENST00000601176	other
chr10	102120453	102120453	-	102120086	ENSG00000198728	ENST00000425280	5'
chr10	102114946	102114946	-	102114406	ENSG00000198728	ENST00000361198	other
chr6	150143044	150143044	+	150143498	ENSG00000198729	ENST00000361131	5'
chr11	10751246	10751246	+	10751457	ENSG00000198730	ENST00000361367	5'
chr11	10775521	10775521	+	10775633	ENSG00000198730	ENST00000532365	other
chr14	69854131	69854131	+	69854340	ENSG00000198732	ENST00000555917	5'
chr14	69879416	69879416	+	69879777	ENSG00000198732	ENST00000361956	other
chr1	169586588	169586588	-	169586229	ENSG00000198734	ENST00000367796	5'
chr16	1943326	1943326	-	1943102	ENSG00000198736	ENST00000361871	5'
chr16	1941939	1941939	-	1941570	ENSG00000198736	ENST00000489198	other
chr10	66926036	66926036	+	66926587	ENSG00000198739	ENST00000361320	5'
chr10	67012290	67012290	+	67012352	ENSG00000198739	ENST00000485868	other
chr17	49362473	49362473	-	49362413	ENSG00000198740	ENST00000362063	5'
chr17	49362116	49362116	-	49361909	ENSG00000198740	ENST00000508237	other
chr17	49289860	49289860	-	49289729	ENSG00000198740	ENST00000513488	other
chr7	99144100	99144100	-	99143726	ENSG00000198742	ENST00000361368	5'
chr7	99081427	99081427	-	99081075	ENSG00000198742	ENST00000480055	other
chr21	34073578	34073578	+	34073745	ENSG00000198743	ENST00000381151	5'
chr1	26900467	26900467	-	26899992	ENSG00000198746	ENST00000361720	5'
chr14	103057549	103057549	-	103056999	ENSG00000198752	ENST00000361246	5'
chr14	102956290	102956290	-	102956240	ENSG00000198752	ENST00000634889	other
chr14	102945331	102945331	-	102945174	ENSG00000198752	ENST00000558867	other
chrX	153764196	153764196	+	153764304	ENSG00000198753	ENST00000538966	5'
chrX	153774929	153774929	+	153775103	ENSG00000198753	ENST00000482654	other
chr1	184037729	184037729	-	184037095	ENSG00000198756	ENST00000649786	5'
chr1	183936924	183936924	-	183935178	ENSG00000198756	ENST00000486375	other
chrX	13569601	13569601	+	13569935	ENSG00000198759	ENST00000361306	5'
chrX	13623819	13623819	+	13623925	ENSG00000198759	ENST00000473826	other
chr1	167630093	167630093	+	167630429	ENSG00000198771	ENST00000537350	5'
chr5	74866966	74866966	-	74866751	ENSG00000198780	ENST00000510496	5'
chr5	74866387	74866387	-	74866165	ENSG00000198780	ENST00000510609	other
chr5	74865639	74865639	-	74865330	ENSG00000198780	ENST00000506954	other
chr5	74848855	74848855	-	74848632	ENSG00000198780	ENST00000514215	other
chr9	101738580	101738580	-	101737281	ENSG00000198785	ENST00000361820	5'
chr9	101613522	101613522	-	101613376	ENSG00000198785	ENST00000479772	other
chr8	17246878	17246878	-	17246675	ENSG00000198791	ENST00000361272	5'
chr8	17246609	17246609	-	17246523	ENSG00000198791	ENST00000524358	other
chr8	17246448	17246448	-	17246173	ENSG00000198791	ENST00000520178	other
chr8	17234860	17234860	-	17234716	ENSG00000198791	ENST00000518541	other
chr22	38273010	38273010	-	38272884	ENSG00000198792	ENST00000361906	5'
chr22	38272664	38272664	-	38272499	ENSG00000198792	ENST00000361684	other
chr22	38246738	38246738	-	38246594	ENSG00000198792	ENST00000403210	other
chr22	38239502	38239502	-	38239406	ENSG00000198792	ENST00000464059	other
chr22	38224103	38224103	-	38219312	ENSG00000198792	ENST00000633056	other
chr1	11262507	11262507	-	11262445	ENSG00000198793	ENST00000361445	5'
chr15	74957219	74957219	+	74957467	ENSG00000198794	ENST00000568423	5'
chr15	74995542	74995542	+	74995673	ENSG00000198794	ENST00000562327	other
chr15	74995967	74995967	+	74996320	ENSG00000198794	ENST00000564141	other
chr15	75011658	75011658	+	75011680	ENSG00000198794	ENST00000564779	other
chr18	25352190	25352190	-	25352005	ENSG00000198795	ENST00000361524	5'
chr18	25351747	25351747	-	25351729	ENSG00000198795	ENST00000577801	other
chr18	25351615	25351615	-	25351502	ENSG00000198795	ENST00000580488	other
chr18	25302034	25302034	-	25301940	ENSG00000198795	ENST00000581869	other
chr18	25231530	25231530	-	25231471	ENSG00000198795	ENST00000577720	other
chr1	177170958	177170958	+	177171732	ENSG00000198797	ENST00000361539	5'
chr1	113073198	113073198	+	113073645	ENSG00000198799	ENST00000361127	5'
chr1	113103201	113103201	+	113103785	ENSG00000198799	ENST00000466161	other
chr14	20468954	20468954	+	20469031	ENSG00000198805	ENST00000553418	5'
chr14	20469541	20469541	+	20469775	ENSG00000198805	ENST00000553591	other
chr14	20470526	20470526	+	20470669	ENSG00000198805	ENST00000554065	other
chrX	30653359	30653359	+	30653615	ENSG00000198814	ENST00000378943	5'
chrX	30687523	30687523	+	30687616	ENSG00000198814	ENST00000425166	other
chrX	30689472	30689472	+	30689628	ENSG00000198814	ENST00000488296	other
chr1	42335877	42335877	-	42335626	ENSG00000198815	ENST00000372573	5'
chr1	42335235	42335235	-	42335059	ENSG00000198815	ENST00000361776	other
chr1	42334965	42334965	-	42334925	ENSG00000198815	ENST00000372572	other
chr19	7515292	7515292	+	7515406	ENSG00000198816	ENST00000596712	5'
chr19	7516103	7516103	+	7516249	ENSG00000198816	ENST00000597229	other
chr6	166342576	166342576	-	166342419	ENSG00000198818	ENST00000361731	5'
chr1	167518610	167518610	-	167518408	ENSG00000198821	ENST00000483825	5'
chr7	86643914	86643914	+	86644971	ENSG00000198822	ENST00000361669	5'
chr7	86710099	86710099	+	86710205	ENSG00000198822	ENST00000441140	other
chr13	114314482	114314482	+	114314643	ENSG00000198824	ENST00000646956	5'
chr10	119726042	119726042	+	119726359	ENSG00000198825	ENST00000649297	5'
chr10	119726530	119726530	+	119726856	ENSG00000198825	ENST00000649454	other
chr15	32615144	32615144	+	32615253	ENSG00000198826	ENST00000565905	5'
chr15	32615504	32615504	+	32616340	ENSG00000198826	ENST00000361627	other
chr22	31120069	31120069	-	31119883	ENSG00000198832	ENST00000402395	5'
chr6	89352722	89352722	-	89352539	ENSG00000198833	ENST00000435041	5'
chr1	228149930	228149930	+	228150007	ENSG00000198835	ENST00000366714	5'
chr3	193593144	193593144	+	193593409	ENSG00000198836	ENST00000361150	5'
chr3	193667176	193667176	+	193667280	ENSG00000198836	ENST00000429164	other
chr1	153946718	153946718	-	153946301	ENSG00000198837	ENST00000361217	5'
chr1	153945269	153945269	-	153945135	ENSG00000198837	ENST00000368646	other
chr15	33310945	33310945	+	33311096	ENSG00000198838	ENST00000634891	5'
chr15	33533322	33533322	+	33533389	ENSG00000198838	ENST00000635875	other
chr15	33628508	33628508	+	33628575	ENSG00000198838	ENST00000636753	other
chr15	33646289	33646289	+	33646327	ENSG00000198838	ENST00000636583	other
chr15	33757538	33757538	+	33757596	ENSG00000198838	ENST00000636417	other
chr15	33810661	33810661	+	33810721	ENSG00000198838	ENST00000637201	other
chr15	33813505	33813505	+	33813579	ENSG00000198838	ENST00000638085	other
chr15	33813705	33813705	+	33813746	ENSG00000198838	ENST00000638038	other
chr15	33830793	33830793	+	33830861	ENSG00000198838	ENST00000638145	other
chr15	33836913	33836913	+	33836987	ENSG00000198838	ENST00000635842	other
chr15	33839645	33839645	+	33839785	ENSG00000198838	ENST00000638052	other
chr15	33840570	33840570	+	33840593	ENSG00000198838	ENST00000636656	other
chr15	33841968	33841968	+	33842035	ENSG00000198838	ENST00000636568	other
chr15	33844986	33844986	+	33845062	ENSG00000198838	ENST00000637522	other
chr15	33847116	33847116	+	33847231	ENSG00000198838	ENST00000559917	other
chr15	33847571	33847571	+	33847613	ENSG00000198838	ENST00000559333	other
chr15	33851202	33851202	+	33852556	ENSG00000198838	ENST00000637072	other
chr15	33857886	33857886	+	33857914	ENSG00000198838	ENST00000636497	other
chr15	33858139	33858139	+	33858192	ENSG00000198838	ENST00000636878	other
chr7	112206588	112206588	+	112206807	ENSG00000198839	ENST00000361822	5'
chr1	167094045	167094045	+	167094194	ENSG00000198842	ENST00000361200	5'
chr1	167094340	167094340	+	167094443	ENSG00000198842	ENST00000271385	other
chr1	167125919	167125919	+	167126336	ENSG00000198842	ENST00000485151	other
chr3	150602875	150602875	+	150603004	ENSG00000198843	ENST00000480740	5'
chr3	150603279	150603279	+	150603686	ENSG00000198843	ENST00000615547	other
chr8	59119147	59119147	-	59118886	ENSG00000198846	ENST00000361421	5'
chr16	55833337	55833337	-	55833004	ENSG00000198848	ENST00000360526	5'
chr16	55828175	55828175	-	55827889	ENSG00000198848	ENST00000566555	other
chr16	55812974	55812974	-	55812903	ENSG00000198848	ENST00000565568	other
chr16	55810655	55810655	-	55810517	ENSG00000198848	ENST00000563241	other
chr9	35490111	35490111	+	35490172	ENSG00000198853	ENST00000361226	5'
chr9	35538632	35538632	+	35539108	ENSG00000198853	ENST00000455600	other
chr12	108515277	108515277	+	108515361	ENSG00000198855	ENST00000552695	5'
chr12	108517121	108517121	+	108517273	ENSG00000198855	ENST00000549641	other
chr12	108524659	108524659	+	108524867	ENSG00000198855	ENST00000546448	other
chr4	108650585	108650585	+	108650794	ENSG00000198856	ENST00000613215	5'
chr19	913245	913245	-	913087	ENSG00000198858	ENST00000361574	5'
chr19	902410	902410	-	902242	ENSG00000198858	ENST00000591829	other
chr1	184051651	184051651	+	184051890	ENSG00000198860	ENST00000423085	5'
chr21	28992956	28992956	-	28992764	ENSG00000198862	ENST00000361371	5'
chr17	42980565	42980565	+	42982003	ENSG00000198863	ENST00000590836	5'
chr5	42756818	42756818	+	42756885	ENSG00000198865	ENST00000388827	5'
chr9	133376367	133376367	+	133376560	ENSG00000198870	ENST00000371957	5'
chr9	133394787	133394787	+	133394819	ENSG00000198870	ENST00000477284	other
chr10	119207589	119207589	+	119207969	ENSG00000198873	ENST00000392870	5'
chr7	66995173	66995173	+	66995497	ENSG00000198874	ENST00000491969	5'
chr7	66996820	66996820	+	66996982	ENSG00000198874	ENST00000442959	other
chr9	34127399	34127399	-	34127254	ENSG00000198876	ENST00000396990	5'
chr9	34126698	34126698	-	34126354	ENSG00000198876	ENST00000361264	other
chr9	34125727	34125727	-	34125482	ENSG00000198876	ENST00000450964	other
chr10	7411486	7411486	-	7411345	ENSG00000198879	ENST00000397167	5'
chr10	7409341	7409341	-	7409302	ENSG00000198879	ENST00000361972	other
chr10	7408745	7408745	-	7408733	ENSG00000198879	ENST00000379711	other
chrX	152994116	152994116	-	152994033	ENSG00000198883	ENST00000535214	5'
chr2	96325331	96325331	+	96325565	ENSG00000198885	ENST00000420176	5'
chr2	96326204	96326204	+	96330517	ENSG00000198885	ENST00000420728	other
chr9	70258978	70258978	+	70259263	ENSG00000198887	ENST00000361138	5'
chr1	107056679	107056679	+	107059294	ENSG00000198890	ENST00000370078	5'
chr14	77098126	77098126	+	77098361	ENSG00000198894	ENST00000555437	5'
chr14	77098366	77098366	+	77098725	ENSG00000198894	ENST00000557115	other
chr14	77099113	77099113	+	77099202	ENSG00000198894	ENST00000554447	other
chr7	116811070	116811070	+	116811102	ENSG00000198898	ENST00000464223	5'
chr7	116862530	116862530	+	116862650	ENSG00000198898	ENST00000414148	other
chr7	116886064	116886064	+	116886102	ENSG00000198898	ENST00000628758	other
chr20	41028822	41028822	+	41029100	ENSG00000198900	ENST00000361337	5'
chr15	90995629	90995629	-	90994407	ENSG00000198901	ENST00000394249	5'
chrX	102745979	102745979	+	102746174	ENSG00000198908	ENST00000447531	other
chr17	63666986	63666986	+	63667060	ENSG00000198909	ENST00000585302	other
chr17	63690330	63690330	+	63690412	ENSG00000198909	ENST00000581732	other
chrX	153886174	153886174	-	153886065	ENSG00000198910	ENST00000370060	5'
chrX	153876391	153876391	-	153876114	ENSG00000198910	ENST00000458029	other
chrX	153864478	153864478	-	153864322	ENSG00000198910	ENST00000370058	other
chr22	41833079	41833079	+	41833358	ENSG00000198911	ENST00000612482	5'
chr22	41885596	41885596	+	41886164	ENSG00000198911	ENST00000491541	other
chr1	3900293	3900293	-	3900172	ENSG00000198912	ENST00000486765	5'
chr10	43266919	43266919	-	43266845	ENSG00000198915	ENST00000395810	5'
chr10	43229739	43229739	-	43229637	ENSG00000198915	ENST00000374459	other
chr10	43209184	43209184	-	43206684	ENSG00000198915	ENST00000395809	other
chr10	43203819	43203819	-	43203612	ENSG00000198915	ENST00000472864	other
chr10	43202682	43202682	-	43202658	ENSG00000198915	ENST00000374455	other
chrX	119787456	119787456	-	119787281	ENSG00000198918	ENST00000477403	other
chr3	108589705	108589705	+	108589839	ENSG00000198919	ENST00000495008	5'
chr3	108590055	108590055	+	108590096	ENSG00000198919	ENST00000479138	other
chr3	108602833	108602833	+	108602907	ENSG00000198919	ENST00000497905	other
chr17	6640711	6640711	-	6640637	ENSG00000198920	ENST00000361413	5'
chr17	6636428	6636428	-	6635898	ENSG00000198920	ENST00000573033	other
chr17	6620907	6620907	-	6620788	ENSG00000198920	ENST00000542826	other
chr10	113854383	113854383	-	113854354	ENSG00000198924	ENST00000369305	5'
chr10	113854340	113854340	-	113854239	ENSG00000198924	ENST00000476112	other
chr2	219229717	219229717	-	219229535	ENSG00000198925	ENST00000409033	5'
chr1	162069691	162069691	+	162070282	ENSG00000198929	ENST00000361897	5'
chr1	162366904	162366904	+	162366932	ENSG00000198929	ENST00000454693	other
chrX	102651092	102651092	+	102651595	ENSG00000198932	ENST00000652542	5'
chr17	47694081	47694081	+	47694194	ENSG00000198933	ENST00000578982	5'
chr17	47694619	47694619	+	47694663	ENSG00000198933	ENST00000537587	other
chr6	37499893	37499893	-	37499822	ENSG00000198937	ENST00000373408	5'
chr5	178895898	178895898	+	178895974	ENSG00000198939	ENST00000520660	5'
chr6	130013699	130013699	+	130013720	ENSG00000198945	ENST00000529410	5'
chr6	130019367	130019367	+	130019463	ENSG00000198945	ENST00000528385	other
chr6	130020491	130020491	+	130020668	ENSG00000198945	ENST00000368139	other
chrX	33339441	33339441	-	33339259	ENSG00000198947	ENST00000288447	5'
chrX	33211554	33211554	-	33211282	ENSG00000198947	ENST00000620040	other
chrX	33129077	33129077	-	33129029	ENSG00000198947	ENST00000472681	other
chrX	33128427	33128427	-	33128063	ENSG00000198947	ENST00000619831	other
chrX	32816553	32816553	-	32816468	ENSG00000198947	ENST00000480751	other
chrX	32155469	32155469	-	32155371	ENSG00000198947	ENST00000359836	other
chrX	31836783	31836783	-	31836718	ENSG00000198947	ENST00000471779	other
chrX	31508481	31508481	-	31508208	ENSG00000198947	ENST00000343523	other
chrX	31435654	31435654	-	31435552	ENSG00000198947	ENST00000469142	other
chrX	31323630	31323630	-	31323598	ENSG00000198947	ENST00000634315	other
chrX	31266952	31266952	-	31266810	ENSG00000198947	ENST00000378723	other
chrX	31169556	31169556	-	31169443	ENSG00000198947	ENST00000481143	other
chr4	170033031	170033031	-	170032784	ENSG00000198948	ENST00000514683	5'
chr4	170032212	170032212	-	170032062	ENSG00000198948	ENST00000506110	other
chr4	170027210	170027210	-	170026860	ENSG00000198948	ENST00000393702	other
chr4	170026430	170026430	-	170026234	ENSG00000198948	ENST00000361618	other
chr4	170003784	170003784	-	170003671	ENSG00000198948	ENST00000393704	other
chr1	156282825	156282825	-	156282607	ENSG00000198952	ENST00000361813	5'
chr10	68988721	68988721	+	68989258	ENSG00000198954	ENST00000637101	5'
chr10	68989481	68989481	+	68989629	ENSG00000198954	ENST00000627949	other
chr10	69005818	69005818	+	69005915	ENSG00000198954	ENST00000635971	other
chr20	38166578	38166578	-	38166403	ENSG00000198959	ENST00000373403	5'
chrX	101618001	101618001	-	101617885	ENSG00000198960	ENST00000497931	5'
chr5	109409974	109409974	-	109409842	ENSG00000198961	ENST00000361189	5'
chr5	109409316	109409316	-	109409117	ENSG00000198961	ENST00000511624	other
chr9	74497335	74497335	+	74497983	ENSG00000198963	ENST00000376896	5'
chr9	74615600	74615600	+	74615639	ENSG00000198963	ENST00000396204	other
chr10	50625163	50625163	-	50624993	ENSG00000198964	ENST00000608287	5'
chr10	50624986	50624986	-	50624920	ENSG00000198964	ENST00000609445	other
chr10	50623977	50623977	-	50623707	ENSG00000198964	ENST00000429490	other
chr10	50418478	50418478	-	50418064	ENSG00000198964	ENST00000492601	other
chr9	97238700	97238700	-	97238423	ENSG00000203279	ENST00000607322	5'
chr1	151790804	151790804	+	151791245	ENSG00000203288	ENST00000533481	5'
chr19	53365693	53365693	+	53365759	ENSG00000203326	ENST00000497729	5'
chr19	53379381	53379381	+	53379474	ENSG00000203326	ENST00000600148	other
chr19	53383923	53383923	+	53384056	ENSG00000203326	ENST00000601790	other
chr14	104689606	104689606	+	104689739	ENSG00000203485	ENST00000330634	5'
chr14	104710725	104710725	+	104711007	ENSG00000203485	ENST00000480763	other
chr14	104715725	104715725	+	104716017	ENSG00000203485	ENST00000481338	other
chr8	143734140	143734140	+	143734219	ENSG00000203499	ENST00000533004	5'
chr8	143739396	143739396	+	143739503	ENSG00000203499	ENST00000534398	other
chr14	31457441	31457441	-	31457029	ENSG00000203546	ENST00000549185	5'
chrX	118839554	118839554	+	118839775	ENSG00000203650	ENST00000634488	5'
chr1	245107179	245107179	+	245107297	ENSG00000203666	ENST00000479923	other
chr1	244835616	244835616	+	244835756	ENSG00000203667	ENST00000366528	5'
chr1	241640254	241640254	-	241639882	ENSG00000203668	ENST00000366553	5'
chr1	241639249	241639249	-	241639183	ENSG00000203668	ENST00000636025	other
chr1	226548764	226548764	+	226549106	ENSG00000203685	ENST00000366788	5'
chr1	223665734	223665734	-	223665410	ENSG00000203697	ENST00000366872	5'
chr1	223654399	223654399	-	223654330	ENSG00000203697	ENST00000467384	other
chr1	223543166	223543166	-	223543108	ENSG00000203697	ENST00000484873	other
chr1	212791828	212791828	+	212791987	ENSG00000203705	ENST00000532324	5'
chr1	212792923	212792923	+	212792981	ENSG00000203705	ENST00000497768	other
chr1	212794683	212794683	+	212794808	ENSG00000203705	ENST00000530399	other
chr1	212804619	212804619	+	212804651	ENSG00000203705	ENST00000527693	other
chr1	210234047	210234047	-	210233635	ENSG00000203706	ENST00000437764	5'
chr1	210232972	210232972	-	210232698	ENSG00000203706	ENST00000475406	other
chr1	207879096	207879096	-	207878880	ENSG00000203709	ENST00000637970	5'
chr1	207869150	207869150	-	207869028	ENSG00000203709	ENST00000608023	other
chr1	207822703	207822703	-	207822204	ENSG00000203709	ENST00000487977	other
chr1	200400705	200400705	-	200400582	ENSG00000203721	ENST00000637098	5'
chr1	200373792	200373792	-	200373647	ENSG00000203721	ENST00000367355	other
chr1	197902630	197902630	+	197902913	ENSG00000203724	ENST00000367393	5'
chr1	197905517	197905517	+	197905539	ENSG00000203724	ENST00000542800	other
chr6	147508690	147508690	+	147509387	ENSG00000203727	ENST00000367474	5'
chr6	138795926	138795926	+	138795983	ENSG00000203734	ENST00000423192	5'
chr6	138796111	138796111	+	138796192	ENSG00000203734	ENST00000367682	other
chr1	161550737	161550737	-	161550636	ENSG00000203747	ENST00000442336	5'
chr1	161550623	161550623	-	161550531	ENSG00000203747	ENST00000436743	other
chr6	126340174	126340174	+	126340444	ENSG00000203760	ENST00000368325	5'
chr1	155745829	155745829	+	155745912	ENSG00000203761	ENST00000314835	5'
chr10	133424572	133424572	-	133424477	ENSG00000203772	ENST00000414069	5'
chr6	112087591	112087591	+	112087720	ENSG00000203778	ENST00000368656	5'
chr10	125896539	125896539	+	125896655	ENSG00000203780	ENST00000368693	5'
chr10	125973373	125973373	+	125973495	ENSG00000203780	ENST00000417114	other
chr10	125973499	125973499	+	125973767	ENSG00000203780	ENST00000445510	other
chr10	125974895	125974895	+	125974953	ENSG00000203780	ENST00000368689	other
chr10	124791887	124791887	-	124791724	ENSG00000203791	ENST00000652548	5'
chr10	124760503	124760503	-	124760318	ENSG00000203791	ENST00000495711	other
chr6	110415575	110415575	-	110415467	ENSG00000203797	ENST00000368923	5'
chr6	109165831	109165831	+	109165885	ENSG00000203799	ENST00000640755	5'
chr6	109236614	109236614	+	109236780	ENSG00000203799	ENST00000453496	other
chr6	109285485	109285485	+	109285606	ENSG00000203799	ENST00000615766	other
chr6	109291028	109291028	+	109291426	ENSG00000203799	ENST00000514758	other
chr6	109354163	109354163	+	109354536	ENSG00000203799	ENST00000621947	other
chr10	120456954	120456954	+	120457361	ENSG00000203805	ENST00000398250	5'
chr10	120503579	120503579	+	120503604	ENSG00000203805	ENST00000369073	other
chr10	120575188	120575188	+	120575301	ENSG00000203805	ENST00000496437	other
chr6	105136308	105136308	+	105136632	ENSG00000203808	ENST00000580511	5'
chr6	105137267	105137267	+	105137478	ENSG00000203808	ENST00000648833	other
chr6	104941447	104941447	-	104941325	ENSG00000203809	ENST00000636951	5'
chr6	104941263	104941263	-	104940980	ENSG00000203809	ENST00000636060	other
chr6	104940527	104940527	-	104940378	ENSG00000203809	ENST00000369123	other
chr1	116418622	116418622	-	116418459	ENSG00000203865	ENST00000608511	5'
chr10	110644336	110644336	+	110644645	ENSG00000203867	ENST00000369519	5'
chr10	110827771	110827771	+	110827854	ENSG00000203867	ENST00000480343	other
chr10	110835178	110835178	+	110835691	ENSG00000203867	ENST00000465774	other
chr6	87344813	87344813	+	87345247	ENSG00000203872	ENST00000388923	5'
chr6	87347502	87347502	+	87348906	ENSG00000203872	ENST00000608326	other
chr6	87359093	87359093	+	87359201	ENSG00000203872	ENST00000608891	other
chr10	110008381	110008381	-	110008181	ENSG00000203876	ENST00000625954	5'
chr6	83853266	83853266	+	83853511	ENSG00000203877	ENST00000369689	5'
chrX	154436913	154436913	+	154437299	ENSG00000203879	ENST00000630693	5'
chrX	154437660	154437660	+	154437942	ENSG00000203879	ENST00000485143	other
chr20	64255695	64255695	+	64255924	ENSG00000203880	ENST00000299468	5'
chr20	64256586	64256586	+	64257051	ENSG00000203880	ENST00000609297	other
chr20	64265512	64265512	+	64265613	ENSG00000203880	ENST00000609818	other
chr20	64271482	64271482	+	64272230	ENSG00000203880	ENST00000266078	other
chr20	64049639	64049639	-	64049159	ENSG00000203883	ENST00000340356	5'
chr20	63738205	63738205	+	63738367	ENSG00000203896	ENST00000494776	other
chr20	63359988	63359988	+	63360169	ENSG00000203900	ENST00000370257	5'
chr20	63368882	63368882	+	63369060	ENSG00000203900	ENST00000428531	other
chrX	140709562	140709562	+	140709805	ENSG00000203930	ENST00000607004	5'
chrX	140764498	140764498	+	140764698	ENSG00000203930	ENST00000650438	other
chrX	140783292	140783292	+	140784272	ENSG00000203930	ENST00000648347	other
chr1	84298366	84298366	+	84298567	ENSG00000203943	ENST00000370673	5'
chr1	84299558	84299558	+	84299644	ENSG00000203943	ENST00000370671	other
chr1	84301606	84301606	+	84302014	ENSG00000203943	ENST00000394834	other
chr1	84302651	84302651	+	84302690	ENSG00000203943	ENST00000370668	other
chr1	84303033	84303033	+	84303100	ENSG00000203943	ENST00000370670	other
chr1	84325680	84325680	+	84325748	ENSG00000203943	ENST00000454967	other
chrX	135052196	135052196	-	135050932	ENSG00000203950	ENST00000518153	5'
chrX	134237047	134237047	+	134237343	ENSG00000203952	ENST00000370809	5'
chr1	67231853	67231853	-	67231846	ENSG00000203963	ENST00000371007	5'
chr1	67134977	67134977	-	67134930	ENSG00000203963	ENST00000371004	other
chr1	63523372	63523372	+	63523634	ENSG00000203965	ENST00000480886	5'
chr1	63548009	63548009	+	63548350	ENSG00000203965	ENST00000460678	other
chr9	136758543	136758543	-	136758451	ENSG00000204001	ENST00000612714	5'
chr9	136758226	136758226	-	136757907	ENSG00000204001	ENST00000371688	other
chr20	46022073	46022073	-	46021524	ENSG00000204044	ENST00000535913	5'
chr6	43510686	43510686	-	43509514	ENSG00000204052	ENST00000372441	5'
chr9	129483451	129483451	+	129483633	ENSG00000204054	ENST00000454968	5'
chr9	129488545	129488545	+	129489299	ENSG00000204054	ENST00000444184	other
chr9	129490819	129490819	+	129491128	ENSG00000204054	ENST00000454635	other
chr9	129495445	129495445	+	129495705	ENSG00000204054	ENST00000607931	other
chr9	129496009	129496009	+	129496088	ENSG00000204054	ENST00000622120	other
chr9	129496923	129496923	+	129497073	ENSG00000204054	ENST00000608272	other
chr9	129498339	129498339	+	129498464	ENSG00000204054	ENST00000453213	other
chr9	129501990	129501990	+	129502519	ENSG00000204054	ENST00000427778	other
chr1	41361922	41361922	+	41362344	ENSG00000204060	ENST00000372591	5'
chrX	103276750	103276750	-	103276673	ENSG00000204065	ENST00000372680	5'
chr20	45361937	45361937	+	45362029	ENSG00000204070	ENST00000372727	5'
chrX	102142970	102142970	-	102142702	ENSG00000204071	ENST00000372773	5'
chrX	102142505	102142505	-	102142353	ENSG00000204071	ENST00000372774	other
chr1	37947057	37947057	-	37946990	ENSG00000204084	ENST00000458109	5'
chr6	40346151	40346151	-	40346011	ENSG00000204092	ENST00000373171	5'
chr2	241808825	241808825	+	241809274	ENSG00000204099	ENST00000407683	5'
chr2	241810932	241810932	+	241811461	ENSG00000204099	ENST00000404257	other
chr2	241814017	241814017	+	241814208	ENSG00000204099	ENST00000428592	other
chr2	238320441	238320441	+	238320813	ENSG00000204104	ENST00000391993	5'
chrX	73563200	73563200	+	73563580	ENSG00000204116	ENST00000373504	5'
chr2	232697299	232697299	+	232697392	ENSG00000204120	ENST00000476995	5'
chr2	232764436	232764436	+	232764610	ENSG00000204120	ENST00000424414	other
chr2	232765292	232765292	+	232765638	ENSG00000204120	ENST00000473170	other
chr2	232768099	232768099	+	232768405	ENSG00000204120	ENST00000421778	other
chr2	232776752	232776752	+	232776805	ENSG00000204120	ENST00000427649	other
chr2	232788106	232788106	+	232788590	ENSG00000204120	ENST00000410033	other
chr2	232832871	232832871	+	232833146	ENSG00000204120	ENST00000469843	other
chr2	232839853	232839853	+	232839971	ENSG00000204120	ENST00000471011	other
chr2	232842960	232842960	+	232843048	ENSG00000204120	ENST00000426102	other
chr2	231037523	231037523	+	231038199	ENSG00000204128	ENST00000373640	5'
chr10	68407294	68407294	-	68406754	ENSG00000204130	ENST00000466493	5'
chrX	71910818	71910818	+	71911367	ENSG00000204131	ENST00000633930	5'
chrX	72027481	72027481	+	72027699	ENSG00000204131	ENST00000631833	other
chrX	72069659	72069659	+	72069753	ENSG00000204131	ENST00000631375	other
chrX	72079776	72079776	+	72080266	ENSG00000204131	ENST00000632230	other
chrX	72144184	72144184	+	72144538	ENSG00000204131	ENST00000623354	other
chr9	121500027	121500027	-	121499650	ENSG00000204136	ENST00000481534	5'
chr9	121467922	121467922	-	121467847	ENSG00000204136	ENST00000488429	other
chr1	28369582	28369582	+	28369825	ENSG00000204138	ENST00000633371	5'
chr1	28438151	28438151	+	28438430	ENSG00000204138	ENST00000633167	other
chr10	50739318	50739318	+	50740002	ENSG00000204147	ENST00000374007	5'
chr10	49942049	49942049	+	49942300	ENSG00000204152	ENST00000478381	5'
chr1	26826688	26826688	+	26827139	ENSG00000204160	ENST00000374142	5'
chr1	26832004	26832004	+	26832072	ENSG00000204160	ENST00000374141	other
chr10	49188585	49188585	-	49188294	ENSG00000204161	ENST00000374151	5'
chr10	49178401	49178401	-	49178188	ENSG00000204161	ENST00000374156	other
chr10	46555530	46555530	-	46555375	ENSG00000204175	ENST00000374317	5'
chr10	46786674	46786674	+	46786900	ENSG00000204177	ENST00000580094	5'
chr1	25430858	25430858	+	25431178	ENSG00000204178	ENST00000399766	5'
chr10	46911396	46911396	+	46911501	ENSG00000204179	ENST00000374342	5'
chr10	46911781	46911781	+	46911842	ENSG00000204179	ENST00000395727	other
chr10	46920901	46920901	+	46921205	ENSG00000204179	ENST00000508357	other
chr10	46925998	46925998	+	46926127	ENSG00000204179	ENST00000506881	other
chr2	206274663	206274663	+	206274946	ENSG00000204186	ENST00000374423	5'
chr2	206274993	206274993	+	206275180	ENSG00000204186	ENST00000649289	other
chr2	206275714	206275714	+	206275991	ENSG00000204186	ENST00000649441	other
chr6	33540046	33540046	+	33540187	ENSG00000204188	ENST00000612409	5'
chr6	33584584	33584584	+	33584642	ENSG00000204188	ENST00000616119	other
chr6	33323016	33323016	-	33322862	ENSG00000204209	ENST00000374542	5'
chr6	33322803	33322803	-	33322629	ENSG00000204209	ENST00000446511	other
chr6	33321869	33321869	-	33321719	ENSG00000204209	ENST00000477162	other
chr2	202376936	202376936	+	202377550	ENSG00000204217	ENST00000374580	5'
chr1	23424740	23424740	-	23424565	ENSG00000204219	ENST00000450454	5'
chr6	33208500	33208500	+	33208644	ENSG00000204227	ENST00000374656	5'
chr6	33200688	33200688	-	33200242	ENSG00000204231	ENST00000374685	5'
chr17	81666635	81666635	-	81665036	ENSG00000204237	ENST00000374741	5'
chr11	134032272	134032272	+	134032860	ENSG00000204241	ENST00000533922	5'
chr11	134038643	134038643	+	134038916	ENSG00000204241	ENST00000532327	other
chr6	33192499	33192499	-	33192159	ENSG00000204248	ENST00000374708	5'
chr6	33177893	33177893	-	33177803	ENSG00000204248	ENST00000477772	other
chr6	33009591	33009591	-	33009455	ENSG00000204252	ENST00000229829	5'
chr6	33007384	33007384	-	33007354	ENSG00000204252	ENST00000490305	other
chr6	32968594	32968594	+	32969056	ENSG00000204256	ENST00000374825	5'
chr6	32969165	32969165	+	32969352	ENSG00000204256	ENST00000496118	other
chr6	32970238	32970238	+	32970433	ENSG00000204256	ENST00000580234	other
chr6	32970705	32970705	+	32970797	ENSG00000204256	ENST00000584808	other
chr6	32970888	32970888	+	32971197	ENSG00000204256	ENST00000374831	other
chr6	32973084	32973084	+	32973129	ENSG00000204256	ENST00000449025	other
chr6	32976569	32976569	+	32976936	ENSG00000204256	ENST00000481259	other
chr6	32969094	32969094	-	32969002	ENSG00000204257	ENST00000422832	5'
chr6	32968444	32968444	-	32968145	ENSG00000204257	ENST00000464392	other
chr6	32953108	32953108	-	32952949	ENSG00000204257	ENST00000395305	other
chr2	189225312	189225312	-	189225148	ENSG00000204262	ENST00000649966	5'
chr2	189179879	189179879	-	189179508	ENSG00000204262	ENST00000374866	other
chr6	32838770	32838770	-	32838653	ENSG00000204267	ENST00000374899	5'
chrX	56729241	56729241	+	56729589	ENSG00000204272	ENST00000637096	5'
chr17	78231310	78231310	+	78231341	ENSG00000204278	ENST00000374946	5'
chr17	78111799	78111799	-	78107398	ENSG00000204282	ENST00000592939	5'
chr6	32439878	32439878	+	32440032	ENSG00000204287	ENST00000374982	5'
chr9	98943179	98943179	+	98943309	ENSG00000204291	ENST00000467052	5'
chr6	32224067	32224067	-	32223856	ENSG00000204301	ENST00000375023	5'
chr6	32190202	32190202	-	32189695	ENSG00000204304	ENST00000375050	5'
chr6	32178405	32178405	+	32178651	ENSG00000204308	ENST00000375094	5'
chr6	32178096	32178096	-	32178001	ENSG00000204310	ENST00000336984	5'
chr6	32177786	32177786	-	32177544	ENSG00000204310	ENST00000395497	other
chr6	32177342	32177342	-	32176510	ENSG00000204310	ENST00000395499	other
chr6	32176084	32176084	-	32175814	ENSG00000204310	ENST00000375107	other
chr6	32173115	32173115	-	32172938	ENSG00000204310	ENST00000395496	other
chr2	178451346	178451346	+	178451870	ENSG00000204311	ENST00000642492	5'
chr6	32130288	32130288	-	32130095	ENSG00000204315	ENST00000375156	5'
chr17	75905413	75905413	-	75904809	ENSG00000204316	ENST00000309352	5'
chr17	75900924	75900924	-	75900774	ENSG00000204316	ENST00000480203	other
chr17	75900473	75900473	-	75900308	ENSG00000204316	ENST00000588620	other
chr17	75633434	75633434	+	75634202	ENSG00000204323	ENST00000375215	5'
chr2	170783786	170783786	+	170783866	ENSG00000204334	ENST00000409885	5'
chr2	170715351	170715351	+	170715563	ENSG00000204335	ENST00000375281	5'
chr2	170716042	170716042	+	170716068	ENSG00000204335	ENST00000487037	other
chr6	31971091	31971091	+	31971274	ENSG00000204344	ENST00000466132	5'
chr17	74361868	74361868	-	74361735	ENSG00000204347	ENST00000375366	5'
chr6	31959117	31959117	+	31959214	ENSG00000204351	ENST00000488648	5'
chr9	93346414	93346414	-	93346074	ENSG00000204352	ENST00000375419	5'
chr6	31901992	31901992	-	31901837	ENSG00000204366	ENST00000375527	5'
chr11	112086824	112086824	+	112086959	ENSG00000204370	ENST00000640554	5'
chr11	112088867	112088867	+	112089011	ENSG00000204370	ENST00000534010	other
chr6	31897687	31897687	-	31897636	ENSG00000204371	ENST00000375530	5'
chr6	31896504	31896504	-	31896263	ENSG00000204371	ENST00000480912	other
chr11	111540280	111540280	+	111540334	ENSG00000204381	ENST00000533999	5'
chr11	111540508	111540508	+	111540928	ENSG00000204381	ENST00000375614	other
chr6	31862906	31862906	-	31862618	ENSG00000204386	ENST00000495807	5'
chr6	31834608	31834608	+	31835200	ENSG00000204387	ENST00000375640	5'
chr6	31815464	31815464	+	31817946	ENSG00000204389	ENST00000375651	5'
chr6	31815283	31815283	-	31814889	ENSG00000204390	ENST00000375654	5'
chr6	31806966	31806966	-	31806755	ENSG00000204392	ENST00000470083	5'
chr6	31806660	31806660	-	31806486	ENSG00000204392	ENST00000491421	other
chr6	31795752	31795752	-	31795546	ENSG00000204394	ENST00000375663	5'
chr6	31792278	31792278	-	31792217	ENSG00000204394	ENST00000489979	other
chr6	31778182	31778182	-	31777936	ENSG00000204394	ENST00000470953	other
chr6	31777294	31777294	-	31777109	ENSG00000204396	ENST00000375688	5'
chr6	31773007	31773007	-	31772954	ENSG00000204396	ENST00000487013	other
chr11	105101431	105101431	-	105101408	ENSG00000204397	ENST00000525374	5'
chr11	105045376	105045376	-	105045191	ENSG00000204397	ENST00000375706	other
chr2	148021011	148021011	+	148021046	ENSG00000204406	ENST00000488372	5'
chr2	148021756	148021756	+	148021782	ENSG00000204406	ENST00000637316	other
chr2	148068562	148068562	+	148068593	ENSG00000204406	ENST00000636620	other
chr2	148196208	148196208	+	148196235	ENSG00000204406	ENST00000637830	other
chr2	148233348	148233348	+	148233395	ENSG00000204406	ENST00000636948	other
chr2	148330506	148330506	+	148330600	ENSG00000204406	ENST00000636371	other
chr2	148481737	148481737	+	148481792	ENSG00000204406	ENST00000637067	other
chr2	148490434	148490434	+	148490594	ENSG00000204406	ENST00000630352	other
chr2	148502443	148502443	+	148502509	ENSG00000204406	ENST00000637835	other
chr2	148502995	148502995	+	148503021	ENSG00000204406	ENST00000637850	other
chr2	148512234	148512234	+	148512259	ENSG00000204406	ENST00000637502	other
chr6	31739677	31739677	+	31739771	ENSG00000204410	ENST00000652715	5'
chr6	31751496	31751496	+	31751653	ENSG00000204410	ENST00000468602	other
chr6	31756592	31756592	+	31756916	ENSG00000204410	ENST00000395853	other
chr6	31703356	31703356	-	31703150	ENSG00000204427	ENST00000395952	5'
chr6	31703073	31703073	-	31702612	ENSG00000204427	ENST00000492084	other
chr6	31684040	31684040	-	31683988	ENSG00000204428	ENST00000375863	5'
chr6	31681960	31681960	-	31681646	ENSG00000204428	ENST00000461572	other
chr6	31665236	31665236	+	31665493	ENSG00000204435	ENST00000375885	5'
chr6	31666064	31666064	+	31666208	ENSG00000204435	ENST00000375882	other
chr6	31666292	31666292	+	31666487	ENSG00000204435	ENST00000375865	other
chr6	31666283	31666283	-	31665559	ENSG00000204438	ENST00000375906	5'
chr6	31665442	31665442	-	31665400	ENSG00000204438	ENST00000458083	other
chr6	31665190	31665190	-	31665090	ENSG00000204438	ENST00000445768	other
chr6	31652705	31652705	-	31652400	ENSG00000204463	ENST00000211379	5'
chr6	31652393	31652393	-	31652235	ENSG00000204463	ENST00000375976	other
chr6	31620720	31620720	+	31620858	ENSG00000204469	ENST00000376007	5'
chr6	31615217	31615217	+	31615354	ENSG00000204472	ENST00000497362	5'
chr6	31586124	31586124	+	31586315	ENSG00000204482	ENST00000418507	5'
chr6	31586699	31586699	+	31586807	ENSG00000204482	ENST00000339530	other
chr6	31586848	31586848	+	31586939	ENSG00000204482	ENST00000211921	other
chr6	31546870	31546870	+	31546973	ENSG00000204498	ENST00000376146	5'
chr6	31547608	31547608	+	31547751	ENSG00000204498	ENST00000376148	other
chr19	57857289	57857289	-	57857017	ENSG00000204514	ENST00000597652	other
chr6	31494881	31494881	+	31494995	ENSG00000204516	ENST00000538442	5'
chr6	31498086	31498086	+	31498263	ENSG00000204516	ENST00000399150	other
chr19	57681969	57681969	+	57682244	ENSG00000204519	ENST00000601064	5'
chr6	31399784	31399784	+	31400783	ENSG00000204520	ENST00000616296	5'
chr6	31403595	31403595	+	31403702	ENSG00000204520	ENST00000449934	other
chr19	57240632	57240632	+	57240921	ENSG00000204524	ENST00000414468	5'
chr6	31180731	31180731	-	31180619	ENSG00000204531	ENST00000441888	5'
chr6	31170682	31170682	-	31170216	ENSG00000204531	ENST00000259915	other
chr6	31158238	31158238	-	31158167	ENSG00000204536	ENST00000376266	5'
chr6	31158160	31158160	-	31157885	ENSG00000204536	ENST00000448162	other
chr20	26018832	26018832	+	26018912	ENSG00000204556	ENST00000376401	5'
chr6	30673006	30673006	-	30672635	ENSG00000204560	ENST00000376442	5'
chr6	30661983	30661983	-	30661756	ENSG00000204560	ENST00000376437	other
chr6	30617840	30617840	+	30617943	ENSG00000204568	ENST00000259873	5'
chr6	30618612	30618612	-	30618558	ENSG00000204569	ENST00000473954	5'
chr6	30617244	30617244	-	30617224	ENSG00000204569	ENST00000376511	other
chr6	30571393	30571393	+	30571560	ENSG00000204574	ENST00000376545	5'
chr6	30556886	30556886	+	30557450	ENSG00000204576	ENST00000376560	5'
chr19	54223506	54223506	-	54223421	ENSG00000204577	ENST00000391750	5'
chr6	30876421	30876421	+	30876559	ENSG00000204580	ENST00000502955	5'
chr6	30881295	30881295	+	30881370	ENSG00000204580	ENST00000482050	other
chr6	30882613	30882613	+	30883165	ENSG00000204580	ENST00000418800	other
chr6	30883171	30883171	+	30883323	ENSG00000204580	ENST00000512694	other
chr6	30883401	30883401	+	30883929	ENSG00000204580	ENST00000506573	other
chr6	30884968	30884968	+	30885388	ENSG00000204580	ENST00000508312	other
chr6	30885713	30885713	+	30885811	ENSG00000204580	ENST00000504679	other
chr6	30886659	30886659	+	30887063	ENSG00000204580	ENST00000503670	other
chr2	109987063	109987063	+	109987190	ENSG00000204588	ENST00000419296	5'
chr2	109988272	109988272	+	109988802	ENSG00000204588	ENST00000336905	other
chr6	30557174	30557174	-	30556131	ENSG00000204590	ENST00000376621	5'
chr6	30326479	30326479	+	30326995	ENSG00000204599	ENST00000458516	5'
chr19	52857649	52857649	-	52857572	ENSG00000204604	ENST00000595646	other
chr19	52139938	52139938	-	52139732	ENSG00000204611	ENST00000600228	5'
chr19	52138825	52138825	-	52138464	ENSG00000204611	ENST00000600282	other
chr6	30066709	30066709	+	30067009	ENSG00000204619	ENST00000376773	5'
chr6	30067198	30067198	+	30067479	ENSG00000204619	ENST00000376772	other
chr6	30067543	30067543	+	30067664	ENSG00000204619	ENST00000376765	other
chr6	30058747	30058747	-	30058368	ENSG00000204623	ENST00000422224	other
chr1	11479155	11479155	+	11479372	ENSG00000204624	ENST00000294484	5'
chr1	11533676	11533676	+	11533827	ENSG00000204624	ENST00000304391	other
chr5	181248096	181248096	-	181248009	ENSG00000204628	ENST00000507000	5'
chr5	181247576	181247576	-	181247124	ENSG00000204628	ENST00000510199	other
chr5	181244209	181244209	-	181243680	ENSG00000204628	ENST00000511473	other
chr5	181243370	181243370	-	181242554	ENSG00000204628	ENST00000502844	other
chr2	101252866	101252866	-	101252762	ENSG00000204634	ENST00000463469	5'
chr2	101151384	101151384	-	101151127	ENSG00000204634	ENST00000376840	other
chr2	101109963	101109963	-	101109835	ENSG00000204634	ENST00000487392	other
chr6	29722775	29722775	+	29723000	ENSG00000204642	ENST00000376861	5'
chr6	29725454	29725454	+	29725563	ENSG00000204642	ENST00000475996	other
chr17	45620328	45620328	+	45620372	ENSG00000204650	ENST00000585118	5'
chr17	45620610	45620610	+	45621152	ENSG00000204650	ENST00000455565	other
chr17	45621908	45621908	+	45622041	ENSG00000204650	ENST00000580220	other
chr17	45633049	45633049	+	45633174	ENSG00000204650	ENST00000444561	other
chr17	45637201	45637201	+	45637401	ENSG00000204650	ENST00000586362	other
chr17	45638975	45638975	+	45639520	ENSG00000204650	ENST00000578000	other
chr19	50514690	50514690	-	50514478	ENSG00000204653	ENST00000376916	5'
chr19	50513913	50513913	-	50513772	ENSG00000204653	ENST00000389208	other
chr6	29657002	29657002	+	29657297	ENSG00000204655	ENST00000376903	5'
chr6	29659319	29659319	+	29659666	ENSG00000204655	ENST00000485211	other
chr19	49878459	49878459	-	49878170	ENSG00000204673	ENST00000391834	5'
chr19	49878028	49878028	-	49876603	ENSG00000204673	ENST00000391832	other
chr19	49876249	49876249	-	49875874	ENSG00000204673	ENST00000391831	other
chr5	178006348	178006348	+	178006519	ENSG00000204677	ENST00000652374	5'
chr5	178006838	178006838	+	178007060	ENSG00000204677	ENST00000505582	other
chr5	178007692	178007692	+	178008134	ENSG00000204677	ENST00000651508	other
chr5	178008153	178008153	+	178008252	ENSG00000204677	ENST00000505394	other
chr5	178030524	178030524	+	178030623	ENSG00000204677	ENST00000511856	other
chr5	178048057	178048057	+	178048340	ENSG00000204677	ENST00000650916	other
chr5	178053872	178053872	+	178053973	ENSG00000204677	ENST00000515878	other
chr6	29633976	29633976	-	29633838	ENSG00000204681	ENST00000462632	5'
chr6	29633183	29633183	-	29632850	ENSG00000204681	ENST00000472823	other
chr6	29632782	29632782	-	29632682	ENSG00000204681	ENST00000476670	other
chr10	21497260	21497260	-	21496750	ENSG00000204682	ENST00000377113	5'
chr9	69820817	69820817	+	69821031	ENSG00000204711	ENST00000377197	5'
chr6	28923988	28923988	-	28923213	ENSG00000204713	ENST00000481474	5'
chr6	28920183	28920183	-	28920012	ENSG00000204713	ENST00000496091	other
chr10	19048801	19048801	+	19049137	ENSG00000204740	ENST00000454679	5'
chr10	19488595	19488595	+	19488673	ENSG00000204740	ENST00000492202	other
chr10	19730574	19730574	+	19730658	ENSG00000204740	ENST00000418367	other
chr2	87125198	87125198	+	87125272	ENSG00000204745	ENST00000454465	5'
chr5	170861870	170861870	+	170862051	ENSG00000204764	ENST00000443155	5'
chr5	170863486	170863486	+	170863685	ENSG00000204764	ENST00000519944	other
chr5	170918171	170918171	+	170918321	ENSG00000204764	ENST00000520879	other
chr5	170924356	170924356	+	170924550	ENSG00000204764	ENST00000517629	other
chr5	171143267	171143267	+	171143468	ENSG00000204764	ENST00000521759	other
chr5	169980495	169980495	-	169980277	ENSG00000204767	ENST00000377365	5'
chr9	65323015	65323015	-	65322969	ENSG00000204778	ENST00000445695	5'
chr9	62376126	62376126	-	62376072	ENSG00000204802	ENST00000412631	other
chr17	41930617	41930617	+	41930837	ENSG00000204815	ENST00000377540	5'
chr9	40106661	40106661	-	40106358	ENSG00000204837	ENST00000640245	5'
chr8	143572772	143572772	-	143572421	ENSG00000204839	ENST00000398882	5'
chr8	143567111	143567111	-	143566617	ENSG00000204839	ENST00000533120	other
chr12	111599676	111599676	-	111598784	ENSG00000204842	ENST00000642389	5'
chr12	111598566	111598566	-	111597916	ENSG00000204842	ENST00000392645	other
chr12	111597807	111597807	-	111597749	ENSG00000204842	ENST00000548492	other
chr12	111519967	111519967	-	111519832	ENSG00000204842	ENST00000481331	other
chr2	74392087	74392087	-	74391483	ENSG00000204843	ENST00000434055	5'
chr2	74385441	74385441	-	74384940	ENSG00000204843	ENST00000449655	other
chr2	74380557	74380557	-	74380499	ENSG00000204843	ENST00000458655	other
chr2	74380355	74380355	-	74380005	ENSG00000204843	ENST00000361874	other
chr2	74369395	74369395	-	74369300	ENSG00000204843	ENST00000497666	other
chr12	110614027	110614027	+	110614463	ENSG00000204852	ENST00000550703	5'
chr12	110641049	110641049	+	110641149	ENSG00000204852	ENST00000549123	other
chr12	110468415	110468415	+	110469018	ENSG00000204856	ENST00000538285	5'
chr12	110486301	110486301	+	110486458	ENSG00000204856	ENST00000546396	other
chr1	6579994	6579994	+	6580136	ENSG00000204859	ENST00000377674	5'
chr9	38620474	38620474	+	38620594	ENSG00000204860	ENST00000471864	5'
chr9	38620734	38620734	+	38621022	ENSG00000204860	ENST00000484285	other
chr9	38621088	38621088	+	38621365	ENSG00000204860	ENST00000377680	other
chr19	46143106	46143106	+	46143212	ENSG00000204866	ENST00000600243	5'
chr19	46147782	46147782	+	46147911	ENSG00000204866	ENST00000434646	other
chr19	46148243	46148243	+	46148297	ENSG00000204866	ENST00000377693	other
chr19	46160643	46160643	+	46160881	ENSG00000204866	ENST00000601052	other
chr19	46077118	46077118	-	46077020	ENSG00000204869	ENST00000601672	5'
chr19	46062928	46062928	-	46062753	ENSG00000204869	ENST00000595006	other
chr19	46041016	46041016	-	46040944	ENSG00000204869	ENST00000377697	other
chr13	72727629	72727629	-	72727524	ENSG00000204899	ENST00000377818	5'
chr19	43967862	43967862	+	43968084	ENSG00000204920	ENST00000590411	5'
chr19	43984170	43984170	+	43984348	ENSG00000204920	ENST00000611002	other
chr11	62670273	62670273	+	62670353	ENSG00000204922	ENST00000531323	5'
chr2	68467294	68467294	-	68467211	ENSG00000204923	ENST00000377957	5'
chr7	149880610	149880610	-	149880369	ENSG00000204934	ENST00000464939	5'
chr7	149873845	149873845	-	149873224	ENSG00000204934	ENST00000488315	other
chr7	149262171	149262171	+	149262357	ENSG00000204946	ENST00000378052	5'
chr7	149278132	149278132	+	149278248	ENSG00000204946	ENST00000481519	other
chr7	149126324	149126324	-	149126130	ENSG00000204947	ENST00000378061	5'
chr7	149113454	149113454	-	149113274	ENSG00000204947	ENST00000484196	other
chr12	103965708	103965708	-	103965516	ENSG00000204954	ENST00000543740	5'
chr12	103951405	103951405	-	103951262	ENSG00000204954	ENST00000651157	other
chr5	141330571	141330571	+	141334639	ENSG00000204956	ENST00000378105	5'
chr5	140847463	140847463	+	140854671	ENSG00000204961	ENST00000532602	5'
chr5	140841187	140841187	+	140843802	ENSG00000204962	ENST00000378123	5'
chr5	140834248	140834248	+	140837169	ENSG00000204963	ENST00000356878	5'
chr5	140821604	140821604	+	140825851	ENSG00000204965	ENST00000614258	5'
chr5	140806929	140806929	+	140806945	ENSG00000204967	ENST00000378125	5'
chr5	140807037	140807037	+	140817593	ENSG00000204967	ENST00000618834	other
chr5	140794852	140794852	+	140797477	ENSG00000204969	ENST00000378132	5'
chr5	140786136	140786136	+	140788861	ENSG00000204970	ENST00000378133	5'
chr13	49995888	49995888	+	49995975	ENSG00000204977	ENST00000442421	5'
chr13	49996503	49996503	+	49996850	ENSG00000204977	ENST00000378183	other
chr16	89818179	89818179	+	89818538	ENSG00000204991	ENST00000564878	5'
chr16	89828475	89828475	+	89828794	ENSG00000204991	ENST00000378247	other
chr8	116938199	116938199	+	116938680	ENSG00000205002	ENST00000378279	5'
chr16	88866660	88866660	-	88866352	ENSG00000205022	ENST00000419291	5'
chr11	49558546	49558546	+	49558715	ENSG00000205035	ENST00000534201	5'
chr11	49560818	49560818	+	49561018	ENSG00000205035	ENST00000530858	other
chr7	134316930	134316930	-	134316675	ENSG00000205060	ENST00000378509	5'
chr7	134295177	134295177	-	134295080	ENSG00000205060	ENST00000466599	other
chr16	77199397	77199397	+	77199512	ENSG00000205078	ENST00000378644	5'
chr7	128672288	128672288	+	128672550	ENSG00000205085	ENST00000641443	5'
chr7	128683041	128683041	+	128683255	ENSG00000205085	ENST00000641143	other
chr5	132747445	132747445	+	132747924	ENSG00000205089	ENST00000378731	5'
chr5	132750940	132750940	+	132750997	ENSG00000205089	ENST00000468733	other
chr2	39229588	39229588	-	39229365	ENSG00000205111	ENST00000378803	5'
chr1	1426128	1426128	+	1426385	ENSG00000205116	ENST00000378821	5'
chr4	185426249	185426249	+	185426421	ENSG00000205129	ENST00000511138	5'
chr8	93017673	93017673	-	93017609	ENSG00000205133	ENST00000520686	5'
chr8	92966145	92966145	-	92965808	ENSG00000205133	ENST00000521988	other
chr8	92965589	92965589	-	92965505	ENSG00000205133	ENST00000519969	other
chr8	92965488	92965488	-	92964985	ENSG00000205133	ENST00000524260	other
chr9	34628107	34628107	-	34627697	ENSG00000205143	ENST00000378909	5'
chr19	35745600	35745600	+	35745700	ENSG00000205155	ENST00000591949	5'
chr20	5526606	5526606	-	5526340	ENSG00000205181	ENST00000650928	5'
chr20	5504613	5504613	-	5504298	ENSG00000205181	ENST00000379053	other
chr8	80485619	80485619	+	80485883	ENSG00000205189	ENST00000379091	5'
chr4	158672255	158672255	-	158671997	ENSG00000205208	ENST00000508836	5'
chr4	158671892	158671892	-	158671616	ENSG00000205208	ENST00000379205	other
chr19	34675699	34675699	-	34675630	ENSG00000205209	ENST00000601241	5'
chr19	34632976	34632976	-	34632718	ENSG00000205209	ENST00000595326	other
chr17	20896140	20896140	-	20895677	ENSG00000205212	ENST00000327925	5'
chr17	20868225	20868225	-	20867901	ENSG00000205212	ENST00000539484	other
chr11	27472790	27472790	-	27472118	ENSG00000205213	ENST00000389858	5'
chr8	65838748	65838748	-	65838474	ENSG00000205268	ENST00000523253	other
chr8	65765672	65765672	-	65765544	ENSG00000205268	ENST00000518667	other
chr6	11537749	11537749	+	11538374	ENSG00000205269	ENST00000379426	5'
chr9	33617762	33617762	+	33617875	ENSG00000205274	ENST00000379435	5'
chr7	100969623	100969623	+	100969689	ENSG00000205277	ENST00000379442	5'
chr7	101016878	101016878	+	101016945	ENSG00000205277	ENST00000473098	other
chr5	127649044	127649044	+	127649388	ENSG00000205279	ENST00000379445	5'
chr5	127653015	127653015	+	127653191	ENSG00000205279	ENST00000514851	other
chr5	122775079	122775079	+	122775762	ENSG00000205302	ENST00000512394	5'
chr5	122795536	122795536	+	122795590	ENSG00000205302	ENST00000510372	other
chr17	17303335	17303335	+	17303901	ENSG00000205309	ENST00000616989	5'
chr17	17333511	17333511	+	17333588	ENSG00000205309	ENST00000582909	other
chr17	17345269	17345269	+	17345312	ENSG00000205309	ENST00000480529	other
chr16	57610652	57610652	+	57610912	ENSG00000205336	ENST00000565587	5'
chr16	57619693	57619693	+	57619881	ENSG00000205336	ENST00000568791	other
chr16	57619942	57619942	+	57620136	ENSG00000205336	ENST00000568908	other
chr16	57620794	57620794	+	57621044	ENSG00000205336	ENST00000561833	other
chr16	57621336	57621336	+	57621395	ENSG00000205336	ENST00000569531	other
chr16	57627711	57627711	+	57627767	ENSG00000205336	ENST00000565013	other
chr16	57629315	57629315	+	57629475	ENSG00000205336	ENST00000569992	other
chr16	57631099	57631099	+	57631267	ENSG00000205336	ENST00000566123	other
chr16	57639295	57639295	+	57639670	ENSG00000205336	ENST00000564783	other
chr16	57640071	57640071	+	57640268	ENSG00000205336	ENST00000564360	other
chr16	57640965	57640965	+	57641064	ENSG00000205336	ENST00000563414	other
chr16	57643007	57643007	+	57643242	ENSG00000205336	ENST00000568618	other
chr16	57645947	57645947	+	57646319	ENSG00000205336	ENST00000569494	other
chr16	57646911	57646911	+	57647012	ENSG00000205336	ENST00000569101	other
chr16	57647445	57647445	+	57647495	ENSG00000205336	ENST00000566187	other
chr11	9384652	9384652	+	9384847	ENSG00000205339	ENST00000533233	5'
chr11	9402734	9402734	+	9402750	ENSG00000205339	ENST00000533680	other
chr12	53441678	53441678	+	53442586	ENSG00000205352	ENST00000549924	5'
chr7	98252251	98252251	-	98252126	ENSG00000205356	ENST00000447648	5'
chr7	98252117	98252117	-	98251790	ENSG00000205356	ENST00000423128	other
chr7	98246123	98246123	-	98245922	ENSG00000205356	ENST00000471397	other
chr7	98228861	98228861	-	98228774	ENSG00000205356	ENST00000476659	other
chr7	98228684	98228684	-	98228508	ENSG00000205356	ENST00000479975	other
chr15	73752747	73752747	-	73752110	ENSG00000205363	ENST00000569673	5'
chr15	73740615	73740615	-	73740568	ENSG00000205363	ENST00000558834	other
chr16	56632659	56632659	+	56632759	ENSG00000205364	ENST00000379818	5'
chr4	109802179	109802179	-	109801915	ENSG00000205403	ENST00000394634	5'
chr7	93118023	93118023	-	93117863	ENSG00000205413	ENST00000620985	5'
chr16	50024410	50024410	+	50025345	ENSG00000205423	ENST00000458059	5'
chr5	82279462	82279462	+	82279878	ENSG00000205464	ENST00000380167	5'
chr14	99604207	99604207	-	99603167	ENSG00000205476	ENST00000380243	5'
chr14	99580126	99580126	-	99580021	ENSG00000205476	ENST00000554996	other
chr14	99576592	99576592	-	99576463	ENSG00000205476	ENST00000554877	other
chr14	99572975	99572975	-	99572720	ENSG00000205476	ENST00000556348	other
chr14	99522945	99522945	-	99522568	ENSG00000205476	ENST00000555822	other
chr14	99522563	99522563	-	99522378	ENSG00000205476	ENST00000557769	other
chr7	77060512	77060512	-	77060353	ENSG00000205482	ENST00000510091	5'
chr7	76549360	76549360	+	76549861	ENSG00000205485	ENST00000418663	5'
chr10	5526246	5526246	-	5526133	ENSG00000205488	ENST00000542093	5'
chr10	5526045	5526045	-	5525806	ENSG00000205488	ENST00000651240	other
chr19	11419342	11419342	-	11419246	ENSG00000205517	ENST00000562663	5'
chr19	11418573	11418573	-	11418507	ENSG00000205517	ENST00000567431	other
chr19	11416830	11416830	-	11416763	ENSG00000205517	ENST00000563436	other
chr19	11416234	11416234	-	11415947	ENSG00000205517	ENST00000561687	other
chr19	11406602	11406602	-	11406419	ENSG00000205517	ENST00000589032	other
chr11	2992377	2992377	-	2992229	ENSG00000205531	ENST00000620138	5'
chr11	2992102	2992102	-	2991794	ENSG00000205531	ENST00000430811	other
chr11	2951295	2951295	-	2951259	ENSG00000205531	ENST00000469089	other
chr16	29594966	29594966	-	29594887	ENSG00000205534	ENST00000566127	5'
chr17	7404097	7404097	-	7404000	ENSG00000205544	ENST00000302422	5'
chr22	50583026	50583026	+	50583323	ENSG00000205559	ENST00000380711	5'
chr22	50578465	50578465	-	50578386	ENSG00000205560	ENST00000312108	5'
chr22	50578246	50578246	-	50578084	ENSG00000205560	ENST00000417176	other
chr14	85529988	85529988	-	85528617	ENSG00000205562	ENST00000380722	5'
chr5	70049612	70049612	+	70049766	ENSG00000205571	ENST00000380743	5'
chr7	73293497	73293497	+	73293588	ENSG00000205578	ENST00000380760	5'
chr21	39349647	39349647	-	39349460	ENSG00000205581	ENST00000380747	5'
chr21	39349344	39349344	-	39349291	ENSG00000205581	ENST00000492280	other
chr21	39349140	39349140	-	39348903	ENSG00000205581	ENST00000288344	other
chr21	39348339	39348339	-	39348292	ENSG00000205581	ENST00000490032	other
chr7	75359194	75359194	+	75359409	ENSG00000205583	ENST00000619870	5'
chr7	75366354	75366354	+	75366438	ENSG00000205583	ENST00000404291	other
chr7	75384257	75384257	+	75384594	ENSG00000205583	ENST00000487154	other
chr12	40393395	40393395	+	40393499	ENSG00000205592	ENST00000454784	5'
chr12	40528057	40528057	+	40528110	ENSG00000205592	ENST00000424466	other
chr12	40544548	40544548	+	40544692	ENSG00000205592	ENST00000541039	other
chr12	40567726	40567726	+	40567833	ENSG00000205592	ENST00000427572	other
chr22	50327012	50327012	-	50326812	ENSG00000205593	ENST00000413817	5'
chr16	28403879	28403879	-	28403783	ENSG00000205609	ENST00000398944	5'
chr20	30288479	30288479	-	30288271	ENSG00000205611	ENST00000380888	5'
chr16	25111731	25111731	+	25111996	ENSG00000205629	ENST00000380962	5'
chr2	24010081	24010081	+	24010192	ENSG00000205639	ENST00000406420	5'
chr2	24012899	24012899	+	24013049	ENSG00000205639	ENST00000495018	other
chr2	24017490	24017490	+	24017588	ENSG00000205639	ENST00000469562	other
chr2	24024153	24024153	+	24024271	ENSG00000205639	ENST00000453731	other
chr22	46250311	46250311	-	46250256	ENSG00000205643	ENST00000314567	5'
chr14	74084796	74084796	+	74085601	ENSG00000205659	ENST00000555028	5'
chr14	72894116	72894116	-	72894057	ENSG00000205683	ENST00000556509	5'
chr14	72892649	72892649	-	72892147	ENSG00000205683	ENST00000610283	other
chr14	72836483	72836483	-	72836084	ENSG00000205683	ENST00000556902	other
chr14	72742711	72742711	-	72742442	ENSG00000205683	ENST00000553608	other
chr14	72731667	72731667	-	72731418	ENSG00000205683	ENST00000555781	other
chr14	72724105	72724105	-	72723965	ENSG00000205683	ENST00000557704	other
chr14	72679302	72679302	-	72679202	ENSG00000205683	ENST00000556891	other
chr14	72675771	72675771	-	72675447	ENSG00000205683	ENST00000556997	other
chr22	42149455	42149455	-	42149279	ENSG00000205702	ENST00000651010	5'
chr22	42143999	42143999	-	42143743	ENSG00000205702	ENST00000424775	other
chr22	41952165	41952165	+	41952421	ENSG00000205704	ENST00000505157	5'
chr12	25195216	25195216	+	25195341	ENSG00000205707	ENST00000381356	5'
chr12	25195553	25195553	+	25195640	ENSG00000205707	ENST00000556198	other
chr17	4899418	4899418	+	4899828	ENSG00000205710	ENST00000521575	5'
chr21	33642400	33642400	+	33642713	ENSG00000205726	ENST00000399353	5'
chr21	33735041	33735041	+	33735204	ENSG00000205726	ENST00000456489	other
chr21	33754183	33754183	+	33754222	ENSG00000205726	ENST00000488166	other
chr21	33875358	33875358	+	33875521	ENSG00000205726	ENST00000420666	other
chr19	6482557	6482557	-	6482483	ENSG00000205744	ENST00000590473	5'
chr19	6481798	6481798	-	6481650	ENSG00000205744	ENST00000381480	other
chr16	18352476	18352476	-	18352405	ENSG00000205746	ENST00000525846	5'
chr21	33643926	33643926	-	33643372	ENSG00000205758	ENST00000438788	5'
chr21	33642338	33642338	-	33641681	ENSG00000205758	ENST00000381554	other
chr21	33633702	33633702	-	33633646	ENSG00000205758	ENST00000431177	other
chr7	32943176	32943176	-	32942870	ENSG00000205763	ENST00000450133	5'
chr5	41904188	41904188	+	41904278	ENSG00000205765	ENST00000505931	5'
chr5	41904344	41904344	+	41904467	ENSG00000205765	ENST00000381647	other
chr15	43747094	43747094	-	43746531	ENSG00000205771	ENST00000429276	5'
chr15	43746302	43746302	-	43746048	ENSG00000205771	ENST00000381680	other
chr12	12357067	12357067	-	12356928	ENSG00000205791	ENST00000381800	5'
chr2	10080944	10080944	-	10080836	ENSG00000205795	ENST00000477304	5'
chr2	10080411	10080411	-	10079906	ENSG00000205795	ENST00000381813	other
chr12	10442300	10442300	-	10442227	ENSG00000205809	ENST00000536833	5'
chr12	10435993	10435993	-	10435800	ENSG00000205809	ENST00000535069	other
chr12	10434250	10434250	-	10434241	ENSG00000205809	ENST00000619500	other
chr12	10420595	10420595	-	10420364	ENSG00000205810	ENST00000396439	5'
chr13	24408157	24408157	+	24408222	ENSG00000205822	ENST00000445572	5'
chr16	4556490	4556490	+	4556909	ENSG00000205832	ENST00000444310	5'
chr5	34838833	34838833	+	34838948	ENSG00000205838	ENST00000502782	5'
chr5	34839164	34839164	+	34839363	ENSG00000205838	ENST00000506758	other
chr22	32382052	32382052	-	32381985	ENSG00000205853	ENST00000577714	5'
chr22	32159322	32159322	-	32158984	ENSG00000205856	ENST00000382097	5'
chr13	23902655	23902655	-	23902617	ENSG00000205863	ENST00000382140	5'
chr13	23897502	23897502	-	23897418	ENSG00000205863	ENST00000382145	other
chr12	7108052	7108052	+	7108112	ENSG00000205885	ENST00000435921	5'
chr12	7108308	7108308	+	7108481	ENSG00000205885	ENST00000541775	other
chr12	7108571	7108571	+	7108947	ENSG00000205885	ENST00000536679	other
chr12	7120558	7120558	+	7120625	ENSG00000205885	ENST00000535078	other
chr7	6637318	6637318	+	6637447	ENSG00000205903	ENST00000382252	5'
chr7	6641885	6641885	+	6641990	ENSG00000205903	ENST00000427912	other
chr16	2752600	2752600	-	2752442	ENSG00000205913	ENST00000573802	5'
chr16	2744797	2744797	-	2744455	ENSG00000205913	ENST00000571305	other
chr16	2643296	2643296	-	2642229	ENSG00000205918	ENST00000382326	5'
chr16	2638721	2638721	-	2637287	ENSG00000205918	ENST00000571865	other
chr21	33025935	33025935	+	33029196	ENSG00000205927	ENST00000430860	5'
chr21	32813743	32813743	-	32813592	ENSG00000205929	ENST00000479548	5'
chr21	32772100	32772100	+	32772320	ENSG00000205930	ENST00000382375	5'
chr16	2268397	2268397	-	2267933	ENSG00000205937	ENST00000566458	5'
chr14	24399003	24399003	+	24399086	ENSG00000205978	ENST00000382554	5'
chr14	24412594	24412594	+	24412691	ENSG00000205978	ENST00000554505	other
chr3	180989774	180989774	-	180989600	ENSG00000205981	ENST00000382564	5'
chr3	180989518	180989518	-	180989332	ENSG00000205981	ENST00000479269	other
chr18	69400888	69400888	+	69401310	ENSG00000206052	ENST00000382713	5'
chr18	69643675	69643675	+	69643790	ENSG00000206052	ENST00000582172	other
chr16	1678256	1678256	+	1678356	ENSG00000206053	ENST00000569256	5'
chr16	1680337	1680337	+	1680587	ENSG00000206053	ENST00000566691	other
chr5	784729	784729	-	784668	ENSG00000206077	ENST00000508859	5'
chr5	732671	732671	-	731962	ENSG00000206077	ENST00000522356	other
chr4	2418974	2418974	+	2419093	ENSG00000206113	ENST00000382849	5'
chr3	168249522	168249522	+	168250027	ENSG00000206120	ENST00000502332	5'
chr3	168519607	168519607	+	168519640	ENSG00000206120	ENST00000506760	other
chr3	168807553	168807553	+	168807651	ENSG00000206120	ENST00000483846	other
chr22	21466423	21466423	+	21467768	ENSG00000206140	ENST00000456303	5'
chr22	21045017	21045017	-	21044884	ENSG00000206145	ENST00000439119	5'
chr15	28589492	28589492	+	28589548	ENSG00000206149	ENST00000507787	5'
chr15	28590189	28590189	+	28590260	ENSG00000206149	ENST00000529624	other
chr15	28612142	28612142	+	28612173	ENSG00000206149	ENST00000529537	other
chrY	12421587	12421587	-	12421550	ENSG00000206159	ENST00000651835	5'
chrY	12421378	12421378	-	12421327	ENSG00000206159	ENST00000651802	other
chrY	12418294	12418294	-	12417890	ENSG00000206159	ENST00000493160	other
chr15	25865172	25865172	-	25865015	ENSG00000206190	ENST00000389967	5'
chr15	25863723	25863723	-	25863631	ENSG00000206190	ENST00000555815	other
chr22	15784959	15784959	+	15785057	ENSG00000206195	ENST00000413768	5'
chr6	31400702	31400702	+	31400763	ENSG00000206337	ENST00000414046	5'
chr6	29887752	29887752	+	29887830	ENSG00000206341	ENST00000383620	5'
chr3	129315392	129315392	+	129315638	ENSG00000206417	ENST00000511998	5'
chr3	129318106	129318106	+	129318310	ENSG00000206417	ENST00000383461	other
chr18	8609437	8609437	+	8609953	ENSG00000206418	ENST00000649141	5'
chr18	5895955	5895955	-	5895855	ENSG00000206432	ENST00000581347	5'
chr6	29941260	29941260	+	29941319	ENSG00000206503	ENST00000396634	5'
chr3	123585053	123585053	-	123584873	ENSG00000206527	ENST00000383657	5'
chr3	123584555	123584555	-	123584402	ENSG00000206527	ENST00000469317	other
chr3	123500693	123500693	-	123500515	ENSG00000206527	ENST00000493515	other
chr3	123494830	123494830	-	123494793	ENSG00000206527	ENST00000471236	other
chr3	113434945	113434945	-	113434480	ENSG00000206530	ENST00000473143	other
chr3	113403878	113403878	-	113403852	ENSG00000206530	ENST00000465186	other
chr3	113397344	113397344	-	113397158	ENSG00000206530	ENST00000475568	other
chr3	110893476	110893476	-	110893138	ENSG00000206532	ENST00000485473	5'
chr3	100401532	100401532	+	100402439	ENSG00000206535	ENST00000466996	5'
chr3	86991149	86991149	-	86990618	ENSG00000206538	ENST00000398399	5'
chr3	32817997	32817997	+	32818932	ENSG00000206557	ENST00000383763	5'
chr3	28348721	28348721	+	28349203	ENSG00000206559	ENST00000383768	5'
chr3	28435224	28435224	+	28435269	ENSG00000206559	ENST00000419130	other
chr3	28511003	28511003	+	28511127	ENSG00000206559	ENST00000457897	other
chr3	15859771	15859771	-	15859377	ENSG00000206560	ENST00000399451	5'
chr3	15798184	15798184	-	15796396	ENSG00000206560	ENST00000624145	other
chr3	15756548	15756548	-	15756480	ENSG00000206560	ENST00000476472	other
chr3	15721122	15721122	-	15720915	ENSG00000206560	ENST00000492895	other
chr3	15521751	15521751	-	15521520	ENSG00000206561	ENST00000383788	5'
chr3	15498872	15498872	-	15498512	ENSG00000206561	ENST00000383781	other
chr3	15450879	15450879	-	15450483	ENSG00000206561	ENST00000603752	other
chr3	15440566	15440566	-	15440435	ENSG00000206562	ENST00000598878	5'
chr3	15427540	15427540	-	15427402	ENSG00000206562	ENST00000443029	other
chr3	15399491	15399491	-	15399388	ENSG00000206562	ENST00000584799	other
chr3	10011209	10011209	-	10010886	ENSG00000206567	ENST00000383808	5'
chr3	10009131	10009131	-	10008994	ENSG00000206567	ENST00000420091	other
chr3	9398579	9398579	-	9398522	ENSG00000206573	ENST00000519043	5'
chr3	9398367	9398367	-	9398299	ENSG00000206573	ENST00000521708	other
chr3	9397504	9397504	-	9397424	ENSG00000206573	ENST00000521609	other
chr3	9397032	9397032	-	9397002	ENSG00000206573	ENST00000480904	other
chr3	9396658	9396658	-	9393988	ENSG00000206573	ENST00000468186	other
chr8	55102389	55102389	+	55103294	ENSG00000206579	ENST00000327381	5'
chr8	55526186	55526186	+	55526750	ENSG00000206579	ENST00000518261	other
chr5	151020438	151020438	+	151020741	ENSG00000211445	ENST00000622181	5'
chr14	80387757	80387757	-	80387678	ENSG00000211448	ENST00000554188	5'
chr14	80315876	80315876	-	80315774	ENSG00000211448	ENST00000553594	other
chr14	80231054	80231054	-	80230901	ENSG00000211448	ENST00000557010	other
chr14	80212178	80212178	-	80211834	ENSG00000211448	ENST00000553968	other
chr1	19274194	19274194	-	19273861	ENSG00000211454	ENST00000457194	5'
chr12	27243968	27243968	+	27244108	ENSG00000211455	ENST00000541191	5'
chr12	27244233	27244233	+	27244332	ENSG00000211455	ENST00000545470	other
chr12	27245657	27245657	+	27245800	ENSG00000211455	ENST00000543246	other
chr12	27293628	27293628	+	27293749	ENSG00000211455	ENST00000544969	other
chr3	45689056	45689056	+	45689134	ENSG00000211456	ENST00000464524	5'
chr3	45730603	45730603	+	45730670	ENSG00000211456	ENST00000433336	other
chr2	121737103	121737103	+	121737185	ENSG00000211460	ENST00000455432	5'
chr2	121755545	121755545	+	121755953	ENSG00000211460	ENST00000536142	other
chr2	121756171	121756171	+	121756691	ENSG00000211460	ENST00000409193	other
chr12	47753916	47753916	+	47754027	ENSG00000211584	ENST00000548498	5'
chr12	47758578	47758578	+	47758660	ENSG00000211584	ENST00000547002	other
chr12	47758994	47758994	+	47759149	ENSG00000211584	ENST00000549243	other
chr12	47771587	47771587	+	47771612	ENSG00000211584	ENST00000442892	other
chr12	47773215	47773215	+	47773440	ENSG00000211584	ENST00000551301	other
chr12	47778355	47778355	+	47778647	ENSG00000211584	ENST00000461620	other
chr22	23638941	23638941	-	23638751	ENSG00000211683	ENST00000390329	5'
chr7	142656701	142656701	+	142656785	ENSG00000211750	ENST00000390397	5'
chr7	142801041	142801041	+	142801427	ENSG00000211772	ENST00000466254	5'
chr14	21852558	21852558	+	21852603	ENSG00000211787	ENST00000390435	5'
chr19	5784746	5784746	-	5782960	ENSG00000212123	ENST00000390672	5'
chr12	11171573	11171573	-	11171422	ENSG00000212127	ENST00000381852	5'
chr12	121803906	121803906	-	121803530	ENSG00000212694	ENST00000538335	5'
chr12	121801442	121801442	-	121801300	ENSG00000212694	ENST00000535614	other
chr12	121801007	121801007	-	121800848	ENSG00000212694	ENST00000537157	other
chr17	21574517	21574517	-	21574240	ENSG00000212719	ENST00000649041	5'
chr17	21551680	21551680	-	21550996	ENSG00000212719	ENST00000649112	other
chr17	21535292	21535292	-	21535021	ENSG00000212719	ENST00000538604	other
chr17	21529066	21529066	-	21529022	ENSG00000212719	ENST00000540508	other
chr2	61144969	61144969	-	61144773	ENSG00000212978	ENST00000420918	5'
chr19	55635016	55635016	+	55635712	ENSG00000213015	ENST00000592881	5'
chr19	55640985	55640985	+	55641183	ENSG00000213015	ENST00000590190	other
chr19	55641763	55641763	+	55643469	ENSG00000213015	ENST00000543039	other
chr19	52735073	52735073	-	52735001	ENSG00000213020	ENST00000595001	5'
chr19	52729882	52729882	-	52729831	ENSG00000213020	ENST00000319783	other
chr19	52708831	52708831	-	52708421	ENSG00000213020	ENST00000602046	other
chr19	50639881	50639881	-	50639790	ENSG00000213023	ENST00000593901	5'
chr19	50625290	50625290	-	50624846	ENSG00000213023	ENST00000595557	other
chr19	49917661	49917661	-	49917608	ENSG00000213024	ENST00000595761	other
chr19	49913090	49913090	-	49912899	ENSG00000213024	ENST00000600645	other
chr1	197775696	197775696	-	197775139	ENSG00000213047	ENST00000620048	5'
chr1	197774607	197774607	-	197774487	ENSG00000213047	ENST00000495550	other
chr1	197735529	197735529	-	197735306	ENSG00000213047	ENST00000294738	other
chr1	178542752	178542752	+	178542885	ENSG00000213057	ENST00000367638	5'
chr1	168225938	168225938	+	168226142	ENSG00000213064	ENST00000471981	5'
chr6	166999317	166999317	+	166999514	ENSG00000213066	ENST00000622353	5'
chr6	167040299	167040299	+	167040339	ENSG00000213066	ENST00000646989	other
chr6	160520269	160520269	-	160519966	ENSG00000213071	ENST00000639825	5'
chr6	160511124	160511124	-	160510959	ENSG00000213071	ENST00000454031	other
chr6	160477195	160477195	-	160477129	ENSG00000213071	ENST00000606083	other
chr6	154822162	154822162	+	154822379	ENSG00000213079	ENST00000479234	other
chr1	159900165	159900165	-	159900096	ENSG00000213085	ENST00000476696	5'
chr1	159203307	159203307	+	159203470	ENSG00000213088	ENST00000537147	5'
chr19	24033405	24033405	+	24033621	ENSG00000213096	ENST00000613065	5'
chr19	24087160	24087160	+	24087337	ENSG00000213096	ENST00000611359	other
chr3	196318299	196318299	-	196318036	ENSG00000213123	ENST00000426563	5'
chr3	196292544	196292544	-	196292342	ENSG00000213123	ENST00000491186	other
chr3	186546702	186546702	-	186546392	ENSG00000213139	ENST00000392499	5'
chr2	169694488	169694488	+	169694622	ENSG00000213160	ENST00000498202	5'
chr2	169697393	169697393	+	169697531	ENSG00000213160	ENST00000602521	other
chr2	169733832	169733832	+	169734087	ENSG00000213160	ENST00000392647	other
chr10	122879641	122879641	-	122879485	ENSG00000213185	ENST00000368898	5'
chr3	160485773	160485773	-	160485359	ENSG00000213186	ENST00000468542	5'
chr3	160449786	160449786	-	160449445	ENSG00000213186	ENST00000309784	other
chr1	151057758	151057758	+	151060553	ENSG00000213190	ENST00000368921	5'
chr7	151048292	151048292	+	151049419	ENSG00000213199	ENST00000357922	5'
chr7	150716606	150716606	+	150716690	ENSG00000213203	ENST00000464461	5'
chr6	87408012	87408012	+	87408089	ENSG00000213204	ENST00000507897	5'
chr6	87436691	87436691	+	87436810	ENSG00000213204	ENST00000506888	other
chr9	136796350	136796350	+	136796467	ENSG00000213213	ENST00000479371	5'
chr9	136363744	136363744	-	136363487	ENSG00000213221	ENST00000371739	5'
chr17	58353093	58353093	-	58352951	ENSG00000213246	ENST00000580947	5'
chr1	114716771	114716771	-	114716658	ENSG00000213281	ENST00000369535	5'
chr19	12156731	12156731	-	12156556	ENSG00000213297	ENST00000430024	5'
chr5	179793980	179793980	+	179794138	ENSG00000213316	ENST00000465572	5'
chr5	179795308	179795308	+	179795340	ENSG00000213316	ENST00000510544	other
chr2	96858016	96858016	-	96857888	ENSG00000213337	ENST00000443120	5'
chr19	10701430	10701430	+	10701703	ENSG00000213339	ENST00000589488	5'
chr10	100229596	100229596	-	100229428	ENSG00000213341	ENST00000370397	5'
chr5	177312757	177312757	-	177312731	ENSG00000213347	ENST00000513063	5'
chr1	109668022	109668022	+	109668151	ENSG00000213366	ENST00000442650	5'
chr1	109669547	109669547	+	109670063	ENSG00000213366	ENST00000472225	other
chr16	69339667	69339667	-	69339081	ENSG00000213380	ENST00000562595	5'
chr16	69338577	69338577	-	69338208	ENSG00000213380	ENST00000567493	other
chr16	69328666	69328666	-	69328638	ENSG00000213380	ENST00000564419	other
chr10	97292673	97292673	-	97292572	ENSG00000213390	ENST00000492211	5'
chr10	97270664	97270664	-	97270606	ENSG00000213390	ENST00000371027	other
chr10	97256515	97256515	-	97256463	ENSG00000213390	ENST00000487035	other
chrX	153495516	153495516	-	153495374	ENSG00000213397	ENST00000370210	5'
chr16	67944131	67944131	-	67943948	ENSG00000213398	ENST00000264005	5'
chr16	67942577	67942577	-	67942363	ENSG00000213398	ENST00000576450	other
chr7	100218241	100218241	+	100218641	ENSG00000213413	ENST00000471803	5'
chr7	100219236	100219236	+	100219400	ENSG00000213413	ENST00000317271	other
chr7	100177381	100177381	-	100177034	ENSG00000213420	ENST00000292377	5'
chr17	40665181	40665181	-	40664922	ENSG00000213424	ENST00000394049	5'
chr11	65638101	65638101	+	65638420	ENSG00000213445	ENST00000534313	5'
chr11	65639866	65639866	+	65640021	ENSG00000213445	ENST00000527525	other
chr11	65640121	65640121	+	65640295	ENSG00000213445	ENST00000394224	other
chr11	65647366	65647366	+	65647658	ENSG00000213445	ENST00000531339	other
chr7	65006743	65006743	-	65006541	ENSG00000213462	ENST00000394323	5'
chr14	70417090	70417090	-	70416900	ENSG00000213463	ENST00000256366	5'
chr11	65014160	65014160	+	65014272	ENSG00000213465	ENST00000246747	5'
chrX	131830643	131830643	-	131830292	ENSG00000213468	ENST00000649541	5'
chrX	131818406	131818406	-	131818295	ENSG00000213468	ENST00000647966	other
chr3	52897548	52897548	-	52897291	ENSG00000213533	ENST00000355083	5'
chr3	52843169	52843169	-	52843095	ENSG00000213533	ENST00000464769	other
chr3	52841784	52841784	-	52841690	ENSG00000213533	ENST00000477591	other
chr3	52840607	52840607	-	52840500	ENSG00000213533	ENST00000482155	other
chr10	73248862	73248862	-	73247010	ENSG00000213551	ENST00000372950	5'
chr10	73243398	73243398	-	73243345	ENSG00000213551	ENST00000453189	other
chr8	144529132	144529132	-	144528761	ENSG00000213563	ENST00000524821	5'
chr8	144528556	144528556	-	144528268	ENSG00000213563	ENST00000532827	other
chr5	134004975	134004975	-	134004895	ENSG00000213585	ENST00000265333	5'
chr5	134004842	134004842	-	134004647	ENSG00000213585	ENST00000395044	other
chr5	134004635	134004635	-	134004487	ENSG00000213585	ENST00000425992	other
chr6	33453970	33453970	+	33454231	ENSG00000213588	ENST00000612775	5'
chr6	33454543	33454543	+	33454775	ENSG00000213588	ENST00000621915	other
chr6	33455406	33455406	+	33455487	ENSG00000213588	ENST00000612407	other
chr11	57712593	57712593	+	57712807	ENSG00000213593	ENST00000278422	5'
chr11	47565336	47565336	+	47565796	ENSG00000213619	ENST00000533507	5'
chr1	65420587	65420587	+	65420740	ENSG00000213625	ENST00000475108	5'
chr2	30231534	30231534	+	30231764	ENSG00000213626	ENST00000395323	5'
chr2	30232153	30232153	+	30233134	ENSG00000213626	ENST00000401506	other
chr16	29459889	29459889	+	29459985	ENSG00000213648	ENST00000360423	5'
chr6	32195523	32195523	-	32195426	ENSG00000213654	ENST00000375043	5'
chr16	28984826	28984826	+	28984927	ENSG00000213658	ENST00000395461	5'
chr3	48686364	48686364	-	48686176	ENSG00000213672	ENST00000453349	5'
chr3	48685927	48685927	-	48685637	ENSG00000213672	ENST00000416649	other
chr6	32128253	32128253	-	32128117	ENSG00000213676	ENST00000375203	5'
chr3	48465811	48465811	+	48465938	ENSG00000213689	ENST00000433541	5'
chr3	48465946	48465946	+	48466169	ENSG00000213689	ENST00000444177	other
chr9	88990863	88990863	+	88991241	ENSG00000213694	ENST00000375851	5'
chr9	88991468	88991468	+	88991695	ENSG00000213694	ENST00000358157	other
chr2	26764284	26764284	+	26764426	ENSG00000213699	ENST00000429494	5'
chr6	31739763	31739763	-	31739729	ENSG00000213719	ENST00000395892	5'
chr6	31737318	31737318	-	31736796	ENSG00000213719	ENST00000375780	other
chr6	31730617	31730617	-	31730051	ENSG00000213722	ENST00000480913	5'
chr6	31729796	31729796	-	31729683	ENSG00000213722	ENST00000416410	other
chr14	49599164	49599164	-	49597475	ENSG00000213741	ENST00000556230	5'
chr20	25624045	25624045	+	25624135	ENSG00000213742	ENST00000414393	5'
chr20	25624157	25624157	+	25624446	ENSG00000213742	ENST00000428254	other
chr19	58573503	58573503	+	58573669	ENSG00000213753	ENST00000479047	5'
chr19	58575438	58575438	+	58575588	ENSG00000213753	ENST00000651608	other
chr6	31548427	31548427	-	31548226	ENSG00000213760	ENST00000415099	5'
chr6	31546848	31546848	-	31546478	ENSG00000213760	ENST00000376151	other
chr19	57614233	57614233	+	57614503	ENSG00000213762	ENST00000597975	5'
chr19	53503392	53503392	+	53504278	ENSG00000213777	ENST00000509280	5'
chr6	30908207	30908207	+	30908403	ENSG00000213780	ENST00000259895	5'
chr12	12820277	12820277	+	12820321	ENSG00000213782	ENST00000542832	other
chr12	12820348	12820348	+	12820778	ENSG00000213782	ENST00000392155	other
chr19	52923481	52923481	-	52923369	ENSG00000213793	ENST00000638862	5'
chr19	53333746	53333746	+	53333792	ENSG00000213799	ENST00000458035	5'
chr19	52942601	52942601	-	52942541	ENSG00000213801	ENST00000313956	5'
chr12	10382182	10382182	-	10381814	ENSG00000213809	ENST00000540267	other
chr16	10580632	10580632	-	10580549	ENSG00000213853	ENST00000359543	5'
chr16	10559154	10559154	-	10558994	ENSG00000213853	ENST00000536829	other
chr8	66667615	66667615	+	66667701	ENSG00000213865	ENST00000521113	5'
chr8	66676219	66676219	+	66676284	ENSG00000213865	ENST00000390159	other
chr8	66679539	66679539	+	66680024	ENSG00000213865	ENST00000518860	other
chr19	45488777	45488777	+	45488979	ENSG00000213889	ENST00000401705	5'
chr19	45497231	45497231	+	45497343	ENSG00000213889	ENST00000456399	other
chr14	24311450	24311450	+	24311804	ENSG00000213903	ENST00000553481	5'
chr14	24313311	24313311	+	24315020	ENSG00000213903	ENST00000396789	other
chr19	42397128	42397128	+	42397224	ENSG00000213904	ENST00000593491	5'
chr19	42401582	42401582	+	42401647	ENSG00000213904	ENST00000599276	other
chr19	42423755	42423755	+	42425204	ENSG00000213904	ENST00000594688	other
chr19	42460848	42460848	+	42461042	ENSG00000213904	ENST00000596116	other
chr14	24305734	24305734	+	24305867	ENSG00000213906	ENST00000527924	5'
chr16	3611728	3611728	+	3612006	ENSG00000213918	ENST00000570769	5'
chr22	38318084	38318084	-	38317986	ENSG00000213923	ENST00000359867	5'
chr22	38317439	38317439	-	38317160	ENSG00000213923	ENST00000396832	other
chr22	38316973	38316973	-	38316665	ENSG00000213923	ENST00000430335	other
chr9	34638133	34638133	+	34638340	ENSG00000213930	ENST00000605275	5'
chr5	52787896	52787896	+	52788414	ENSG00000213949	ENST00000282588	5'
chr5	52863973	52863973	+	52864018	ENSG00000213949	ENST00000514262	other
chr2	177392691	177392691	-	177392573	ENSG00000213963	ENST00000397057	5'
chr2	177342367	177342367	-	177342010	ENSG00000213963	ENST00000611493	other
chr2	177323164	177323164	-	177323085	ENSG00000213963	ENST00000430416	other
chr2	177315016	177315016	-	177314796	ENSG00000213963	ENST00000627798	other
chr19	32691961	32691961	+	32692674	ENSG00000213965	ENST00000397061	5'
chr19	23914876	23914876	+	23914997	ENSG00000213967	ENST00000525354	5'
chr19	22784151	22784151	-	22784014	ENSG00000213973	ENST00000596209	5'
chr19	22769982	22769982	-	22769917	ENSG00000213973	ENST00000397104	other
chr17	3668679	3668679	-	3668488	ENSG00000213977	ENST00000225525	5'
chr14	23563223	23563223	-	23563200	ENSG00000213983	ENST00000555510	other
chr14	23562406	23562406	-	23562288	ENSG00000213983	ENST00000554477	other
chr19	20077994	20077994	+	20078135	ENSG00000213988	ENST00000469078	5'
chr13	110615460	110615460	+	110615647	ENSG00000213995	ENST00000424185	5'
chr13	110615661	110615661	+	110615774	ENSG00000213995	ENST00000309957	other
chr19	19273391	19273391	-	19273121	ENSG00000213996	ENST00000591001	5'
chr19	19170289	19170289	-	19170205	ENSG00000213999	ENST00000424583	5'
chr15	42273233	42273233	+	42274044	ENSG00000214013	ENST00000561871	5'
chr15	42343342	42343342	+	42343411	ENSG00000214013	ENST00000567596	other
chr15	42344695	42344695	+	42344911	ENSG00000214013	ENST00000566690	other
chr3	9808086	9808086	+	9808138	ENSG00000214021	ENST00000414814	5'
chr3	9809700	9809700	+	9809922	ENSG00000214021	ENST00000419081	other
chr3	9829163	9829163	+	9829395	ENSG00000214021	ENST00000471058	other
chr7	150368189	150368189	+	150368318	ENSG00000214022	ENST00000519397	5'
chr7	150368790	150368790	+	150369033	ENSG00000214022	ENST00000397281	other
chr7	150369380	150369380	+	150369868	ENSG00000214022	ENST00000518462	other
chr11	1947278	1947278	+	1947379	ENSG00000214026	ENST00000381519	5'
chr11	1947554	1947554	+	1947578	ENSG00000214026	ENST00000462288	other
chr11	1949540	1949540	+	1950161	ENSG00000214026	ENST00000486931	other
chr11	1955577	1955577	+	1955717	ENSG00000214026	ENST00000484918	other
chr12	133130473	133130473	-	133130227	ENSG00000214029	ENST00000537226	5'
chr19	16659814	16659814	-	16659646	ENSG00000214046	ENST00000397349	other
chr19	16631487	16631487	-	16631309	ENSG00000214046	ENST00000599872	other
chr8	28490278	28490278	-	28490186	ENSG00000214050	ENST00000521548	5'
chr11	842812	842812	+	842915	ENSG00000214063	ENST00000397411	5'
chr11	842941	842941	+	843050	ENSG00000214063	ENST00000397408	other
chr11	843315	843315	+	843729	ENSG00000214063	ENST00000530404	other
chr11	844081	844081	+	844186	ENSG00000214063	ENST00000397406	other
chr11	844446	844446	+	844587	ENSG00000214063	ENST00000397404	other
chr11	848810	848810	+	848933	ENSG00000214063	ENST00000409531	other
chr11	862297	862297	+	862329	ENSG00000214063	ENST00000468468	other
chr20	35664956	35664956	-	35664359	ENSG00000214078	ENST00000352393	5'
chr20	35653677	35653677	-	35653528	ENSG00000214078	ENST00000317677	other
chr2	129934317	129934317	-	129934179	ENSG00000214100	ENST00000433290	5'
chr2	129925788	129925788	-	129925690	ENSG00000214100	ENST00000440031	other
chr7	154928485	154928485	+	154928767	ENSG00000214106	ENST00000646803	5'
chr6	5260939	5260939	-	5260648	ENSG00000214113	ENST00000330636	5'
chr6	5216738	5216738	-	5216618	ENSG00000214113	ENST00000463032	other
chr6	5132894	5132894	-	5132718	ENSG00000214113	ENST00000458438	other
chr6	5109234	5109234	-	5108552	ENSG00000214113	ENST00000606472	other
chr1	38873368	38873368	-	38873291	ENSG00000214114	ENST00000397572	5'
chr1	38872605	38872605	-	38872573	ENSG00000214114	ENST00000465771	other
chr3	197627906	197627906	-	197627572	ENSG00000214135	ENST00000414207	5'
chr17	76527586	76527586	+	76527833	ENSG00000214140	ENST00000592432	5'
chr17	76538064	76538064	+	76538507	ENSG00000214140	ENST00000590555	other
chr17	76540044	76540044	+	76540215	ENSG00000214140	ENST00000592014	other
chr3	194312803	194312803	-	194312601	ENSG00000214145	ENST00000456816	5'
chr3	194306031	194306031	-	194305757	ENSG00000214145	ENST00000397644	other
chr3	184249548	184249548	-	184248990	ENSG00000214160	ENST00000445626	5'
chr3	184248971	184248971	-	184248745	ENSG00000214160	ENST00000411922	other
chr17	64975576	64975576	-	64974555	ENSG00000214174	ENST00000430983	5'
chr17	64837154	64837154	-	64837056	ENSG00000214176	ENST00000578036	5'
chr2	108534196	108534196	-	108533829	ENSG00000214184	ENST00000322353	5'
chr7	116953899	116953899	+	116954109	ENSG00000214188	ENST00000397750	5'
chr19	12092263	12092263	+	12092470	ENSG00000214189	ENST00000596096	5'
chr1	36306387	36306387	+	36306424	ENSG00000214193	ENST00000453908	5'
chr1	36319256	36319256	+	36319312	ENSG00000214193	ENST00000508854	other
chr12	103930211	103930211	-	103929882	ENSG00000214198	ENST00000548897	5'
chr12	103915867	103915867	-	103915078	ENSG00000214198	ENST00000551270	other
chr12	103906272	103906272	-	103906138	ENSG00000214198	ENST00000552065	other
chr12	103893192	103893192	-	103892955	ENSG00000214198	ENST00000551885	other
chr19	10836575	10836575	+	10836770	ENSG00000214212	ENST00000592854	5'
chr3	158962928	158962928	+	158963297	ENSG00000214216	ENST00000481796	5'
chr3	159069328	159069328	+	159069441	ENSG00000214216	ENST00000397832	other
chr17	56838773	56838773	-	56838489	ENSG00000214226	ENST00000487705	5'
chr17	56833920	56833920	-	56833618	ENSG00000214226	ENST00000397861	other
chr7	101252316	101252316	-	101251895	ENSG00000214253	ENST00000474120	5'
chr7	101245085	101245085	-	101244898	ENSG00000214253	ENST00000449367	other
chr7	101244731	101244731	-	101244557	ENSG00000214253	ENST00000480497	other
chr7	101241785	101241785	-	101241590	ENSG00000214253	ENST00000482199	other
chr7	101241177	101241177	-	101241126	ENSG00000214253	ENST00000463406	other
chr15	24955034	24955034	+	24955062	ENSG00000214265	ENST00000551312	5'
chr10	133453928	133453928	+	133454064	ENSG00000214279	ENST00000482993	5'
chr10	133456237	133456237	+	133456554	ENSG00000214279	ENST00000488261	other
chr11	111298555	111298555	+	111298588	ENSG00000214290	ENST00000610738	5'
chr11	111298840	111298840	+	111299058	ENSG00000214290	ENST00000528846	other
chr11	111299251	111299251	+	111299724	ENSG00000214290	ENST00000398035	other
chr7	77696265	77696265	-	77695896	ENSG00000214293	ENST00000440088	5'
chr7	100126785	100126785	+	100127133	ENSG00000214309	ENST00000421390	5'
chr16	74368240	74368240	-	74368065	ENSG00000214331	ENST00000566802	5'
chr16	70755098	70755098	+	70755249	ENSG00000214353	ENST00000562507	5'
chr5	172641266	172641266	+	172641437	ENSG00000214357	ENST00000520919	5'
chr11	93850531	93850531	-	93850412	ENSG00000214376	ENST00000409977	5'
chr17	46193576	46193576	+	46193885	ENSG00000214401	ENST00000398275	5'
chr10	110919201	110919201	-	110919121	ENSG00000214413	ENST00000448814	5'
chr10	110918936	110918936	-	110918845	ENSG00000214413	ENST00000605742	other
chr10	110918657	110918657	-	110918536	ENSG00000214413	ENST00000652043	other
chr17	45550335	45550335	-	45547727	ENSG00000214425	ENST00000581296	5'
chr10	102869470	102869470	+	102869593	ENSG00000214435	ENST00000369880	5'
chr7	77122116	77122116	-	77121666	ENSG00000214439	ENST00000643546	5'
chr17	44899712	44899712	+	44899859	ENSG00000214447	ENST00000412523	5'
chr19	4535224	4535224	-	4535165	ENSG00000214456	ENST00000381848	5'
chr22	30546682	30546682	-	30546629	ENSG00000214491	ENST00000402034	5'
chr12	50953922	50953922	+	50954092	ENSG00000214511	ENST00000398455	5'
chr11	74171267	74171267	+	74171522	ENSG00000214517	ENST00000542710	5'
chr11	72785967	72785967	-	72785815	ENSG00000214530	ENST00000542989	other
chr11	72782529	72782529	-	72782472	ENSG00000214530	ENST00000536290	other
chr11	72782359	72782359	-	72782266	ENSG00000214530	ENST00000546314	other
chr11	72781893	72781893	-	72781664	ENSG00000214530	ENST00000545082	other
chr11	71821548	71821548	-	71821465	ENSG00000214534	ENST00000525199	5'
chr14	100779410	100779410	+	100779780	ENSG00000214548	ENST00000556407	5'
chr14	100826098	100826098	+	100826217	ENSG00000214548	ENST00000648456	other
chr14	100827411	100827411	+	100827527	ENSG00000214548	ENST00000455286	other
chr14	100845459	100845459	+	100845533	ENSG00000214548	ENST00000648547	other
chr10	87357668	87357668	+	87358431	ENSG00000214562	ENST00000381697	5'
chr15	82648861	82648861	-	82648439	ENSG00000214575	ENST00000566716	5'
chr15	82648378	82648378	-	82648220	ENSG00000214575	ENST00000563519	other
chr15	82647977	82647977	-	82647856	ENSG00000214575	ENST00000615198	other
chr15	82647605	82647605	-	82647137	ENSG00000214575	ENST00000620182	other
chr15	82647123	82647123	-	82647022	ENSG00000214575	ENST00000569257	other
chr15	82630185	82630185	-	82628138	ENSG00000214575	ENST00000614918	other
chr15	82573211	82573211	-	82572996	ENSG00000214575	ENST00000616959	other
chr15	82572078	82572078	-	82571902	ENSG00000214575	ENST00000568994	other
chr2	54723499	54723499	+	54723777	ENSG00000214595	ENST00000496970	5'
chr2	54724542	54724542	+	54725258	ENSG00000214595	ENST00000356458	other
chr2	54970655	54970655	+	54970873	ENSG00000214595	ENST00000466608	other
chr7	64045434	64045434	+	64045624	ENSG00000214652	ENST00000456806	5'
chr9	120792403	120792403	+	120792532	ENSG00000214654	ENST00000464488	5'
chr9	120793007	120793007	+	120793489	ENSG00000214654	ENST00000645473	other
chr9	120793551	120793551	+	120793922	ENSG00000214654	ENST00000437707	other
chr10	73785582	73785582	+	73786679	ENSG00000214655	ENST00000604729	5'
chr10	73796371	73796371	+	73796403	ENSG00000214655	ENST00000487278	other
chr10	71737824	71737824	-	71737728	ENSG00000214688	ENST00000398786	5'
chr10	71719778	71719778	-	71719627	ENSG00000214688	ENST00000441508	other
chr2	38957910	38957910	+	38958198	ENSG00000214694	ENST00000486958	other
chr2	38960504	38960504	+	38960639	ENSG00000214694	ENST00000411874	other
chr3	50292918	50292918	-	50292893	ENSG00000214706	ENST00000436390	5'
chr3	50292056	50292056	-	50291770	ENSG00000214706	ENST00000484043	other
chr2	31233858	31233858	-	31233791	ENSG00000214711	ENST00000398824	5'
chr2	31217515	31217515	-	31217456	ENSG00000214711	ENST00000403897	other
chr17	30576464	30576464	+	30579682	ENSG00000214719	ENST00000583030	5'
chr17	30600892	30600892	+	30601012	ENSG00000214719	ENST00000651170	other
chr11	62727472	62727472	-	62726619	ENSG00000214753	ENST00000301785	5'
chr11	62665309	62665309	+	62665332	ENSG00000214756	ENST00000398922	5'
chr7	45768985	45768985	-	45768660	ENSG00000214765	ENST00000429741	5'
chr7	45728310	45728310	-	45728178	ENSG00000214765	ENST00000444755	other
chr12	9480608	9480608	+	9480712	ENSG00000214776	ENST00000641639	5'
chr12	9512756	9512756	+	9512986	ENSG00000214776	ENST00000645765	other
chr7	44019175	44019175	-	44019061	ENSG00000214783	ENST00000427076	5'
chr11	60243137	60243137	-	60242958	ENSG00000214787	ENST00000651255	5'
chr1	202861620	202861620	-	202861448	ENSG00000214796	ENST00000443294	5'
chrX	155147937	155147937	-	155147660	ENSG00000214827	ENST00000476116	5'
chrX	155071136	155071136	-	155070694	ENSG00000214827	ENST00000369476	other
chrX	155065519	155065519	-	155065486	ENSG00000214827	ENST00000504061	other
chr1	243101744	243101744	-	243101386	ENSG00000214837	ENST00000627498	5'
chr1	243097299	243097299	-	243097190	ENSG00000214837	ENST00000417964	other
chr2	3703592	3703592	+	3704038	ENSG00000214866	ENST00000399143	5'
chr2	3725946	3725946	+	3726027	ENSG00000214866	ENST00000537457	other
chr2	3844184	3844184	+	3844642	ENSG00000214866	ENST00000451101	other
chr7	26398593	26398593	+	26399021	ENSG00000214870	ENST00000439120	5'
chr14	50092643	50092643	-	50092570	ENSG00000214900	ENST00000623502	5'
chr14	50089203	50089203	-	50089121	ENSG00000214900	ENST00000635379	other
chr14	50041229	50041229	-	50040670	ENSG00000214900	ENST00000554129	other
chr14	50039884	50039884	-	50039681	ENSG00000214900	ENST00000553914	other
chr14	50011389	50011389	-	50011344	ENSG00000214900	ENST00000553463	other
chr14	49993134	49993134	-	49993003	ENSG00000214900	ENST00000533506	other
chr14	49961960	49961960	-	49961703	ENSG00000214900	ENST00000556434	other
chr14	49960662	49960662	-	49960539	ENSG00000214900	ENST00000556130	other
chr6	29749049	29749049	-	29748900	ENSG00000214922	ENST00000399247	5'
chr17	15999717	15999717	-	15999503	ENSG00000214941	ENST00000476496	5'
chr17	15980367	15980367	-	15980243	ENSG00000214941	ENST00000497434	other
chr5	73626158	73626158	+	73626322	ENSG00000214944	ENST00000296794	5'
chr5	73813518	73813518	+	73813673	ENSG00000214944	ENST00000296799	other
chr5	73835085	73835085	+	73835256	ENSG00000214944	ENST00000513841	other
chr5	73863043	73863043	+	73863357	ENSG00000214944	ENST00000506334	other
chr17	15732247	15732247	+	15732384	ENSG00000214946	ENST00000584301	5'
chr8	91101832	91101832	+	91102247	ENSG00000214954	ENST00000518304	5'
chr8	91102619	91102619	+	91102844	ENSG00000214954	ENST00000520099	other
chr8	91135681	91135681	+	91135739	ENSG00000214954	ENST00000521519	other
chr7	16421538	16421538	-	16421066	ENSG00000214960	ENST00000407010	5'
chr7	7535853	7535853	-	7535750	ENSG00000215018	ENST00000399429	5'
chr12	6967962	6967962	-	6967896	ENSG00000215021	ENST00000545555	other
chr6	13295586	13295586	-	13295486	ENSG00000215022	ENST00000606150	5'
chr6	13283441	13283441	-	13283301	ENSG00000215022	ENST00000399446	other
chr6	13274059	13274059	-	13274008	ENSG00000215022	ENST00000606627	other
chr17	7329393	7329393	-	7329031	ENSG00000215041	ENST00000315614	5'
chr7	6551436	6551436	-	6551008	ENSG00000215045	ENST00000457091	5'
chr7	6536897	6536897	-	6536831	ENSG00000215045	ENST00000452113	other
chr7	6531186	6531186	-	6531068	ENSG00000215045	ENST00000435185	other
chr17	7012349	7012349	-	7012196	ENSG00000215067	ENST00000572385	5'
chr5	43041575	43041575	+	43041874	ENSG00000215068	ENST00000451894	5'
chr8	58411359	58411359	+	58411469	ENSG00000215114	ENST00000522978	5'
chr9	41199261	41199261	-	41199104	ENSG00000215126	ENST00000617722	5'
chr9	41189436	41189436	-	41189105	ENSG00000215126	ENST00000613716	other
chr9	41177919	41177919	-	41176298	ENSG00000215126	ENST00000613125	other
chr9	41142291	41142291	-	41142246	ENSG00000215126	ENST00000457288	other
chr10	42367974	42367974	-	42367816	ENSG00000215146	ENST00000609841	5'
chr10	42353011	42353011	-	42352939	ENSG00000215146	ENST00000423987	other
chr16	2603350	2603350	+	2603727	ENSG00000215154	ENST00000399702	5'
chr5	34244796	34244796	-	34244616	ENSG00000215158	ENST00000508395	5'
chr5	34218343	34218343	-	34218295	ENSG00000215158	ENST00000507274	other
chr5	34189514	34189514	-	34189472	ENSG00000215158	ENST00000514048	other
chr15	72654738	72654738	+	72654821	ENSG00000215186	ENST00000421285	5'
chr9	35563899	35563899	-	35563767	ENSG00000215187	ENST00000492890	5'
chr6	57961501	57961501	-	57961321	ENSG00000215190	ENST00000450081	5'
chr5	17217047	17217047	-	17216077	ENSG00000215196	ENST00000399760	5'
chr5	7851151	7851151	-	7850875	ENSG00000215217	ENST00000399810	5'
chr5	6448859	6448859	+	6449247	ENSG00000215218	ENST00000399816	5'
chr12	8235415	8235415	+	8235999	ENSG00000215241	ENST00000304751	5'
chr20	3159865	3159865	-	3159766	ENSG00000215251	ENST00000380266	5'
chr15	34588503	34588503	-	34588391	ENSG00000215252	ENST00000569100	5'
chr15	34583651	34583651	-	34583516	ENSG00000215252	ENST00000564575	other
chr15	34582860	34582860	-	34582750	ENSG00000215252	ENST00000484716	other
chr15	34581499	34581499	-	34581466	ENSG00000215252	ENST00000566091	other
chr15	34552398	34552398	-	34552268	ENSG00000215252	ENST00000562282	other
chr15	34533260	34533260	-	34533186	ENSG00000215252	ENST00000438958	other
chr14	23988839	23988839	-	23988729	ENSG00000215256	ENST00000558423	5'
chr14	23953369	23953369	-	23953309	ENSG00000215256	ENST00000399886	other
chr14	23299447	23299447	-	23299401	ENSG00000215271	ENST00000561013	5'
chr14	23286117	23286117	-	23285913	ENSG00000215271	ENST00000357460	other
chr14	23276945	23276945	-	23276726	ENSG00000215271	ENST00000606731	other
chrX	41334591	41334591	+	41336738	ENSG00000215301	ENST00000542215	other
chr15	30470779	30470779	+	30471426	ENSG00000215302	ENST00000399971	5'
chr20	2840703	2840703	+	2840827	ENSG00000215305	ENST00000380469	5'
chr8	7355354	7355354	-	7354811	ENSG00000215374	ENST00000529456	5'
chr4	673580	673580	+	675854	ENSG00000215375	ENST00000506838	5'
chr4	677922	677922	+	678029	ENSG00000215375	ENST00000400159	other
chr21	15928296	15928296	+	15928529	ENSG00000215386	ENST00000635845	5'
chr21	16070522	16070522	+	16070567	ENSG00000215386	ENST00000602580	other
chr21	16194379	16194379	+	16194633	ENSG00000215386	ENST00000419952	other
chr21	16330604	16330604	+	16330711	ENSG00000215386	ENST00000602339	other
chr21	16419328	16419328	+	16419741	ENSG00000215386	ENST00000602892	other
chr21	16420455	16420455	+	16420572	ENSG00000215386	ENST00000602620	other
chr21	16588689	16588689	+	16588747	ENSG00000215386	ENST00000602323	other
chr21	16630827	16630827	+	16630972	ENSG00000215386	ENST00000413645	other
chr20	675802	675802	-	675469	ENSG00000215397	ENST00000246104	5'
chr13	91347820	91347820	+	91347959	ENSG00000215417	ENST00000582141	5'
chr18	74597870	74597870	+	74597937	ENSG00000215421	ENST00000582337	5'
chr18	75060155	75060155	+	75060300	ENSG00000215421	ENST00000582214	other
chr21	46229217	46229217	+	46229363	ENSG00000215424	ENST00000590829	5'
chr21	46229524	46229524	+	46230527	ENSG00000215424	ENST00000420074	other
chr20	58689131	58689131	+	58689211	ENSG00000215440	ENST00000525967	5'
chr20	58692800	58692800	+	58693050	ENSG00000215440	ENST00000356091	other
chr18	49492479	49492479	-	49492458	ENSG00000215472	ENST00000332968	5'
chr13	45851753	45851753	-	45851495	ENSG00000215475	ENST00000400405	5'
chr22	23387731	23387731	-	23387696	ENSG00000215478	ENST00000415114	5'
chr22	23380752	23380752	-	23380725	ENSG00000215478	ENST00000431237	other
chr13	40535807	40535807	-	40535666	ENSG00000215483	ENST00000615137	5'
chr13	40481072	40481072	-	40480909	ENSG00000215483	ENST00000637523	other
chr13	40460409	40460409	-	40460282	ENSG00000215483	ENST00000636621	other
chr13	40439787	40439787	-	40439672	ENSG00000215483	ENST00000400432	other
chr13	40403766	40403766	-	40403599	ENSG00000215483	ENST00000636192	other
chr13	40350313	40350313	-	40350109	ENSG00000215483	ENST00000637438	other
chr13	40273509	40273509	-	40273464	ENSG00000215483	ENST00000615947	other
chr13	40220502	40220502	-	40220437	ENSG00000215483	ENST00000617777	other
chr13	40186842	40186842	-	40186780	ENSG00000215483	ENST00000635966	other
chr22	18858640	18858640	-	18858501	ENSG00000215544	ENST00000511549	5'
chr9	63859641	63859641	-	63859425	ENSG00000215548	ENST00000376334	5'
chr21	13980437	13980437	-	13979702	ENSG00000215559	ENST00000451663	5'
chr21	13972129	13972129	-	13971996	ENSG00000215559	ENST00000429521	other
chr21	13970003	13970003	-	13969973	ENSG00000215559	ENST00000428576	other
chr21	13935655	13935655	-	13935515	ENSG00000215559	ENST00000442192	other
chr4	8871839	8871839	-	8871221	ENSG00000215612	ENST00000506970	5'
chr5	71208130	71208130	-	71207943	ENSG00000215630	ENST00000510138	5'
chr6	157323601	157323601	-	157323412	ENSG00000215712	ENST00000400788	5'
chr1	109089803	109089803	+	109090882	ENSG00000215717	ENST00000338272	5'
chr1	6462607	6462607	-	6462319	ENSG00000215788	ENST00000475730	other
chr1	1745999	1745999	-	1745724	ENSG00000215790	ENST00000647043	5'
chr1	1735620	1735620	-	1735204	ENSG00000215790	ENST00000475229	other
chr3	195658096	195658096	+	195658165	ENSG00000215837	ENST00000455183	5'
chr1	161038977	161038977	-	161038880	ENSG00000215845	ENST00000318289	5'
chr1	112850643	112850643	-	112849680	ENSG00000215866	ENST00000433505	5'
chr1	54200036	54200036	-	54199976	ENSG00000215883	ENST00000421415	5'
chr1	54190837	54190837	-	54190748	ENSG00000215883	ENST00000462299	other
chr1	16657232	16657232	-	16657047	ENSG00000215908	ENST00000412962	5'
chr1	16644686	16644686	-	16644646	ENSG00000215908	ENST00000639456	other
chr19	18173162	18173162	+	18173219	ENSG00000216490	ENST00000597802	5'
chr6	3179764	3179764	-	3179604	ENSG00000216819	ENST00000404155	5'
chr6	6622771	6622771	-	6622632	ENSG00000216863	ENST00000429345	5'
chr6	6587193	6587193	-	6587045	ENSG00000216863	ENST00000447858	other
chr6	6492984	6492984	-	6492893	ENSG00000216863	ENST00000606992	other
chr7	155645205	155645205	-	155645131	ENSG00000216895	ENST00000472015	5'
chr7	155644406	155644406	-	155644214	ENSG00000216895	ENST00000401694	other
chr2	241902551	241902551	-	241902497	ENSG00000216921	ENST00000401641	5'
chr2	241900448	241900448	-	241900358	ENSG00000216921	ENST00000404031	other
chr2	241899138	241899138	-	241899115	ENSG00000216921	ENST00000452112	other
chr10	32446140	32446140	+	32446631	ENSG00000216937	ENST00000476558	5'
chr10	32481711	32481711	+	32481782	ENSG00000216937	ENST00000638889	other
chr10	32512465	32512465	+	32512676	ENSG00000216937	ENST00000639453	other
chr5	131797063	131797063	-	131795608	ENSG00000217128	ENST00000307968	5'
chr2	174334954	174334954	+	174335113	ENSG00000217236	ENST00000394967	5'
chr16	66552563	66552563	+	66552793	ENSG00000217555	ENST00000534692	5'
chr16	66553395	66553395	+	66553479	ENSG00000217555	ENST00000563092	other
chr1	1059708	1059708	+	1059846	ENSG00000217801	ENST00000394517	5'
chr1	1064495	1064495	+	1064589	ENSG00000217801	ENST00000433695	other
chr16	4355607	4355607	-	4355589	ENSG00000217930	ENST00000576217	5'
chr16	4351055	4351055	-	4350935	ENSG00000217930	ENST00000575636	other
chr16	4345978	4345978	-	4345786	ENSG00000217930	ENST00000571941	other
chr16	4344133	4344133	-	4344059	ENSG00000217930	ENST00000575848	other
chr4	182143987	182143987	+	182144161	ENSG00000218336	ENST00000513201	5'
chr4	182144690	182144690	+	182144754	ENSG00000218336	ENST00000512480	other
chr4	182243402	182243402	+	182243476	ENSG00000218336	ENST00000511685	other
chr4	182448999	182448999	+	182449083	ENSG00000218336	ENST00000510504	other
chr2	240456714	240456714	-	240456597	ENSG00000218416	ENST00000404327	5'
chr1	22024558	22024558	+	22024936	ENSG00000218510	ENST00000635675	5'
chr1	22025493	22025493	+	22026649	ENSG00000218510	ENST00000634934	other
chr1	22030656	22030656	+	22030691	ENSG00000218510	ENST00000648798	other
chr7	155382076	155382076	+	155382315	ENSG00000218672	ENST00000401499	5'
chr2	37196488	37196488	+	37196520	ENSG00000218739	ENST00000397064	5'
chr2	37196523	37196523	+	37196669	ENSG00000218739	ENST00000397226	other
chr2	37213467	37213467	+	37213554	ENSG00000218739	ENST00000438935	other
chr19	55580848	55580848	-	55580795	ENSG00000218891	ENST00000325421	5'
chr22	48489460	48489460	+	48489704	ENSG00000219438	ENST00000402357	5'
chr22	48576306	48576306	+	48576571	ENSG00000219438	ENST00000358295	other
chr22	48693247	48693247	+	48693381	ENSG00000219438	ENST00000406880	other
chr1	16613562	16613562	-	16613338	ENSG00000219481	ENST00000430580	5'
chr1	16608650	16608650	-	16608508	ENSG00000219481	ENST00000420513	other
chr1	16604934	16604934	-	16604791	ENSG00000219481	ENST00000392963	other
chr7	7640711	7640711	+	7640828	ENSG00000219545	ENST00000493246	5'
chr7	7772361	7772361	+	7772454	ENSG00000219545	ENST00000406829	other
chr2	24076526	24076526	+	24076615	ENSG00000219626	ENST00000469867	5'
chr2	24076858	24076858	+	24076969	ENSG00000219626	ENST00000461972	other
chr2	24078905	24078905	+	24079181	ENSG00000219626	ENST00000460686	other
chr2	24123469	24123469	+	24123533	ENSG00000219626	ENST00000615575	other
chr2	24164256	24164256	+	24164335	ENSG00000219626	ENST00000611138	other
chr19	11987617	11987617	+	11987823	ENSG00000219665	ENST00000406892	5'
chr19	12034576	12034576	+	12034592	ENSG00000219665	ENST00000591838	other
chr19	12035823	12035823	+	12035854	ENSG00000219665	ENST00000591898	other
chr6	28091154	28091154	+	28091484	ENSG00000219891	ENST00000529104	5'
chr17	18411159	18411159	+	18412798	ENSG00000220161	ENST00000577684	5'
chr17	8163546	8163546	-	8163467	ENSG00000220205	ENST00000404970	5'
chr17	8162948	8162948	-	8162444	ENSG00000220205	ENST00000316509	other
chr7	155071557	155071557	-	155071034	ENSG00000220575	ENST00000395731	5'
chr1	32241620	32241620	-	32241137	ENSG00000220785	ENST00000441044	5'
chr2	242088633	242088633	+	242088801	ENSG00000220804	ENST00000456398	5'
chr2	242122293	242122293	+	242122455	ENSG00000220804	ENST00000433444	other
chr10	73495525	73495525	+	73495817	ENSG00000221817	ENST00000422977	5'
chr10	73496283	73496283	+	73496906	ENSG00000221817	ENST00000442133	other
chr8	26045413	26045413	-	26044729	ENSG00000221818	ENST00000520164	5'
chr8	26041488	26041488	-	26041288	ENSG00000221818	ENST00000408929	other
chr2	68256237	68256237	-	68256056	ENSG00000221823	ENST00000409752	5'
chr2	68252532	68252532	-	68252125	ENSG00000221823	ENST00000234310	other
chr2	68251148	68251148	-	68250991	ENSG00000221823	ENST00000409377	other
chr9	35076565	35076565	-	35076522	ENSG00000221829	ENST00000476212	other
chr19	35138824	35138824	+	35138894	ENSG00000221857	ENST00000586871	5'
chr7	132648688	132648688	-	132648514	ENSG00000221866	ENST00000378539	5'
chr7	132577301	132577301	-	132576422	ENSG00000221866	ENST00000321063	other
chr19	52962823	52962823	-	52962717	ENSG00000221874	ENST00000391777	5'
chr17	3386317	3386317	-	3386125	ENSG00000221882	ENST00000573491	5'
chr17	3284380	3284380	-	3284358	ENSG00000221882	ENST00000642052	other
chr5	160400054	160400054	-	160399639	ENSG00000221886	ENST00000408953	5'
chr18	63949301	63949301	+	63949400	ENSG00000221887	ENST00000408945	5'
chr18	63960182	63960182	+	63960275	ENSG00000221887	ENST00000498680	other
chr22	38844028	38844028	-	38843235	ENSG00000221890	ENST00000333039	5'
chr7	99558536	99558536	-	99558300	ENSG00000221909	ENST00000408938	5'
chr7	99552114	99552114	-	99551854	ENSG00000221909	ENST00000449309	other
chr8	26291508	26291508	+	26291826	ENSG00000221914	ENST00000380737	5'
chr8	26291835	26291835	+	26292007	ENSG00000221914	ENST00000522535	other
chr8	26292113	26292113	+	26292441	ENSG00000221914	ENST00000522150	other
chr8	26293112	26293112	+	26293154	ENSG00000221914	ENST00000523925	other
chr8	26293206	26293206	+	26293366	ENSG00000221914	ENST00000524099	other
chr8	26293483	26293483	+	26293571	ENSG00000221914	ENST00000521557	other
chr8	26298575	26298575	+	26298608	ENSG00000221914	ENST00000523964	other
chr19	52369917	52369917	+	52369977	ENSG00000221923	ENST00000424032	5'
chr19	52370093	52370093	+	52370602	ENSG00000221923	ENST00000595099	other
chr17	15643275	15643275	-	15643190	ENSG00000221926	ENST00000577372	other
chr8	70669365	70669365	+	70669538	ENSG00000221947	ENST00000520092	5'
chr8	70670573	70670573	+	70670661	ENSG00000221947	ENST00000519350	other
chr3	125212864	125212864	-	125212700	ENSG00000221955	ENST00000469902	5'
chr3	125192695	125192695	-	125192586	ENSG00000221955	ENST00000462437	other
chr3	125155065	125155065	-	125154809	ENSG00000221955	ENST00000485849	other
chr3	125151215	125151215	-	125151149	ENSG00000221955	ENST00000495105	other
chr3	125125979	125125979	-	125125876	ENSG00000221955	ENST00000479352	other
chr3	125123606	125123606	-	125123530	ENSG00000221955	ENST00000465475	other
chr3	125120940	125120940	-	125120885	ENSG00000221955	ENST00000465777	other
chr22	35648446	35648446	+	35648623	ENSG00000221963	ENST00000409652	5'
chr11	61892051	61892051	-	61891859	ENSG00000221968	ENST00000527697	5'
chr11	61891545	61891545	-	61891169	ENSG00000221968	ENST00000278829	other
chr11	61886331	61886331	-	61886256	ENSG00000221968	ENST00000534223	other
chr1	1399335	1399335	-	1398988	ENSG00000221978	ENST00000400809	5'
chr1	1392716	1392716	-	1392679	ENSG00000221978	ENST00000469113	other
chr19	18572740	18572740	+	18572960	ENSG00000221983	ENST00000599551	other
chr1	109307011	109307011	-	109306847	ENSG00000221986	ENST00000357155	5'
chr6	32153441	32153441	+	32153636	ENSG00000221988	ENST00000414204	5'
chrX	48071658	48071658	-	48071267	ENSG00000221994	ENST00000442455	5'
chrX	48071141	48071141	-	48071065	ENSG00000221994	ENST00000428463	other
chrX	48067060	48067060	-	48066872	ENSG00000221994	ENST00000421903	other
chrX	48061805	48061805	-	48061791	ENSG00000221994	ENST00000616492	other
chr2	98356005	98356005	-	98355815	ENSG00000222000	ENST00000454230	5'
chr1	44808482	44808482	+	44808906	ENSG00000222009	ENST00000450269	5'
chr1	44810660	44810660	+	44810722	ENSG00000222009	ENST00000475105	other
chr1	44811680	44811680	+	44811825	ENSG00000222009	ENST00000495433	other
chr7	102748971	102748971	+	102749658	ENSG00000222011	ENST00000481697	5'
chr16	90047773	90047773	-	90047743	ENSG00000222019	ENST00000517889	5'
chr16	90047625	90047625	-	90047538	ENSG00000222019	ENST00000409873	other
chr16	90044610	90044610	-	90044502	ENSG00000222019	ENST00000409768	other
chr2	87454781	87454781	+	87454901	ENSG00000222041	ENST00000642796	5'
chr2	87469950	87469950	+	87470093	ENSG00000222041	ENST00000414030	other
chr2	87487502	87487502	+	87487618	ENSG00000222041	ENST00000645729	other
chr2	87509214	87509214	+	87509327	ENSG00000222041	ENST00000413202	other
chr2	87516716	87516716	+	87517660	ENSG00000222041	ENST00000643509	other
chr2	87518613	87518613	+	87519055	ENSG00000222041	ENST00000643321	other
chr2	87580984	87580984	+	87581246	ENSG00000222041	ENST00000603948	other
chr2	87581671	87581671	+	87581950	ENSG00000222041	ENST00000612724	other
chr2	87603978	87603978	+	87604160	ENSG00000222041	ENST00000644552	other
chr1	156713174	156713174	-	156712878	ENSG00000223356	ENST00000428641	5'
chr14	101064151	101064151	+	101064367	ENSG00000223403	ENST00000554016	5'
chr14	101071807	101071807	+	101071991	ENSG00000223403	ENST00000452349	other
chr7	55573171	55573171	+	55573317	ENSG00000223475	ENST00000454777	5'
chr10	87342612	87342612	-	87342242	ENSG00000223482	ENST00000451940	5'
chr10	87330952	87330952	-	87330892	ENSG00000223482	ENST00000417860	other
chr6	33272047	33272047	-	33271905	ENSG00000223501	ENST00000478934	5'
chr6	33271884	33271884	-	33271137	ENSG00000223501	ENST00000482399	other
chr8	232231	232231	-	232129	ENSG00000223508	ENST00000606975	5'
chr15	32536926	32536926	-	32536298	ENSG00000223509	ENST00000454486	5'
chr15	32533741	32533741	-	32533212	ENSG00000223509	ENST00000561563	other
chr15	32526891	32526891	-	32526813	ENSG00000223509	ENST00000604301	other
chr2	28310459	28310459	-	28310277	ENSG00000223522	ENST00000418963	5'
chrX	102769161	102769161	+	102769341	ENSG00000223546	ENST00000431616	5'
chrX	102839908	102839908	+	102839972	ENSG00000223546	ENST00000416381	other
chr19	12064731	12064731	+	12064876	ENSG00000223547	ENST00000550826	5'
chr7	25750994	25750994	-	25750786	ENSG00000223561	ENST00000456777	5'
chr7	25663053	25663053	-	25662746	ENSG00000223561	ENST00000446840	other
chr15	43692886	43692886	+	43693103	ENSG00000223572	ENST00000434505	5'
chr19	5578349	5578349	-	5578160	ENSG00000223573	ENST00000646675	5'
chr19	5568034	5568034	-	5567665	ENSG00000223573	ENST00000448587	other
chr2	23360376	23360376	-	23360254	ENSG00000223634	ENST00000426527	5'
chr1	85276715	85276715	+	85276797	ENSG00000223653	ENST00000427819	5'
chr13	38143232	38143232	-	38143132	ENSG00000223685	ENST00000434565	5'
chr13	38061453	38061453	-	38061396	ENSG00000223685	ENST00000454060	other
chr22	36388626	36388626	+	36388735	ENSG00000223695	ENST00000424761	5'
chr2	207529795	207529795	-	207529712	ENSG00000223725	ENST00000412387	5'
chr2	207254252	207254252	-	207254189	ENSG00000223725	ENST00000432413	other
chr1	93346025	93346025	-	93345646	ENSG00000223745	ENST00000413606	5'
chr1	93338534	93338534	-	93338374	ENSG00000223745	ENST00000457025	other
chr1	93333398	93333398	-	93333343	ENSG00000223745	ENST00000446528	other
chr1	93273583	93273583	-	93273474	ENSG00000223745	ENST00000602488	other
chrX	134546632	134546632	-	134546548	ENSG00000223749	ENST00000440570	5'
chrX	134545738	134545738	-	134545465	ENSG00000223749	ENST00000457876	other
chr11	3380961	3380961	+	3381044	ENSG00000223756	ENST00000529482	5'
chr21	45288050	45288050	+	45288244	ENSG00000223768	ENST00000400362	5'
chr21	45294778	45294778	+	45294907	ENSG00000223768	ENST00000433465	other
chr1	201893842	201893842	+	201893912	ENSG00000223774	ENST00000414927	5'
chr1	201898100	201898100	+	201898276	ENSG00000223774	ENST00000458139	other
chr3	40453329	40453329	-	40453122	ENSG00000223797	ENST00000439293	5'
chr19	18896727	18896727	-	18896561	ENSG00000223802	ENST00000542296	5'
chr19	18896144	18896144	-	18895824	ENSG00000223802	ENST00000623882	other
chr1	120341871	120341871	-	120341717	ENSG00000223804	ENST00000616141	5'
chr1	120341506	120341506	-	120341348	ENSG00000223804	ENST00000613290	other
chr3	191425526	191425526	+	191425604	ENSG00000223812	ENST00000641158	5'
chr3	191557324	191557324	+	191557384	ENSG00000223812	ENST00000439804	other
chr3	191568535	191568535	+	191568607	ENSG00000223812	ENST00000438488	other
chr10	87817928	87817928	+	87817989	ENSG00000223820	ENST00000456375	5'
chr10	87818313	87818313	+	87818336	ENSG00000223820	ENST00000438248	other
chr10	87818425	87818425	+	87818714	ENSG00000223820	ENST00000415212	other
chr6	32970232	32970232	+	32970433	ENSG00000223837	ENST00000415875	5'
chr7	520391	520391	+	523316	ENSG00000223855	ENST00000452622	5'
chr6	33075990	33075990	+	33076141	ENSG00000223865	ENST00000418931	5'
chr6	33080941	33080941	+	33081231	ENSG00000223865	ENST00000478189	other
chr20	44210960	44210960	+	44211077	ENSG00000223891	ENST00000439943	5'
chr20	44211082	44211082	+	44211356	ENSG00000223891	ENST00000442383	other
chr3	178385417	178385417	-	178385207	ENSG00000223930	ENST00000651749	5'
chr16	89972586	89972586	+	89972765	ENSG00000223959	ENST00000431757	5'
chr2	178413939	178413939	+	178414113	ENSG00000223960	ENST00000420672	5'
chr17	17677688	17677688	-	17677575	ENSG00000223979	ENST00000456090	5'
chr7	149909704	149909704	-	149909650	ENSG00000224016	ENST00000297369	5'
chr10	125719566	125719566	-	125719422	ENSG00000224023	ENST00000527483	5'
chr5	112160526	112160526	+	112161295	ENSG00000224032	ENST00000413221	5'
chr2	134918710	134918710	-	134918563	ENSG00000224043	ENST00000392929	5'
chr1	1324756	1324756	+	1325102	ENSG00000224051	ENST00000464957	5'
chr1	1325241	1325241	+	1325595	ENSG00000224051	ENST00000488011	other
chr15	24981994	24981994	+	24982437	ENSG00000224078	ENST00000551361	other
chr15	25041689	25041689	+	25042910	ENSG00000224078	ENST00000640631	other
chr15	25050632	25050632	+	25050722	ENSG00000224078	ENST00000549804	other
chr15	25051089	25051089	+	25051236	ENSG00000224078	ENST00000547292	other
chr15	25064771	25064771	+	25064855	ENSG00000224078	ENST00000551077	other
chr15	25172979	25172979	+	25173099	ENSG00000224078	ENST00000441592	other
chr15	25180314	25180314	+	25180440	ENSG00000224078	ENST00000447911	other
chr1	94855426	94855426	-	94855244	ENSG00000224081	ENST00000634339	5'
chr1	94820311	94820311	-	94819956	ENSG00000224081	ENST00000634870	other
chr1	94674161	94674161	-	94673927	ENSG00000224081	ENST00000424505	other
chr1	94658250	94658250	-	94658206	ENSG00000224081	ENST00000456551	other
chr1	94624184	94624184	-	94622719	ENSG00000224081	ENST00000435559	other
chr7	41693916	41693916	+	41694088	ENSG00000224116	ENST00000415848	5'
chr2	159615296	159615296	+	159615453	ENSG00000224152	ENST00000418474	5'
chr3	184399790	184399790	+	184399856	ENSG00000224153	ENST00000643190	5'
chr3	184401537	184401537	+	184401685	ENSG00000224153	ENST00000478780	other
chr3	184419869	184419869	+	184421716	ENSG00000224153	ENST00000645656	other
chr2	24971390	24971390	+	24971652	ENSG00000224165	ENST00000421904	5'
chr2	24972126	24972126	+	24972330	ENSG00000224165	ENST00000445389	other
chr1	112850028	112850028	+	112850427	ENSG00000224167	ENST00000456651	5'
chr2	176188958	176188958	-	176188814	ENSG00000224189	ENST00000644334	5'
chr2	176188591	176188591	-	176188419	ENSG00000224189	ENST00000452365	other
chr2	176188269	176188269	-	176188065	ENSG00000224189	ENST00000436126	other
chr10	70007836	70007836	-	70007755	ENSG00000224222	ENST00000427247	5'
chr3	857124	857124	+	857273	ENSG00000224239	ENST00000423193	5'
chr13	112107119	112107119	+	112107359	ENSG00000224243	ENST00000421423	5'
chr22	47630827	47630827	+	47631031	ENSG00000224271	ENST00000652442	5'
chr22	47631194	47631194	+	47632086	ENSG00000224271	ENST00000650947	other
chr22	47699142	47699142	+	47699428	ENSG00000224271	ENST00000650884	other
chr22	47860610	47860610	+	47860818	ENSG00000224271	ENST00000449941	other
chr2	241812016	241812016	-	241811704	ENSG00000224272	ENST00000420272	5'
chr7	76132187	76132187	-	76131988	ENSG00000224273	ENST00000449786	5'
chrX	119469098	119469098	-	119466034	ENSG00000224281	ENST00000446986	5'
chr2	233868444	233868444	-	233868327	ENSG00000224287	ENST00000438684	5'
chr2	233868230	233868230	-	233868087	ENSG00000224287	ENST00000440028	other
chr9	129282458	129282458	+	129282692	ENSG00000224307	ENST00000455981	5'
chr3	197341	197341	-	196967	ENSG00000224318	ENST00000444879	5'
chr1	165768929	165768929	+	165769375	ENSG00000224358	ENST00000423121	5'
chr17	63998351	63998351	+	63998424	ENSG00000224383	ENST00000577953	5'
chr6	32014795	32014795	+	32014910	ENSG00000224389	ENST00000435363	5'
chr22	34209262	34209262	-	34209192	ENSG00000224404	ENST00000450365	5'
chr19	49688664	49688664	+	49689911	ENSG00000224420	ENST00000420022	5'
chr13	21348721	21348721	-	21348683	ENSG00000224429	ENST00000434601	5'
chr16	71845976	71845976	+	71846104	ENSG00000224470	ENST00000427980	5'
chr3	13650696	13650696	+	13650833	ENSG00000224514	ENST00000438915	5'
chr6	11093834	11093834	+	11094389	ENSG00000224531	ENST00000416247	5'
chr1	38047314	38047314	+	38047614	ENSG00000224592	ENST00000432922	5'
chr10	79067895	79067895	-	79067388	ENSG00000224596	ENST00000456353	5'
chr10	78962394	78962394	-	78961254	ENSG00000224596	ENST00000428862	other
chr10	29409402	29409402	+	29409683	ENSG00000224597	ENST00000430295	5'
chr10	29410243	29410243	+	29410461	ENSG00000224597	ENST00000455774	other
chr1	103525483	103525483	-	103525396	ENSG00000224613	ENST00000444810	5'
chr1	100266179	100266179	-	100266004	ENSG00000224616	ENST00000650038	5'
chr3	15254184	15254184	+	15257606	ENSG00000224660	ENST00000420195	5'
chr1	178093984	178093984	-	178093534	ENSG00000224687	ENST00000421505	5'
chr1	110347116	110347116	+	110347887	ENSG00000224699	ENST00000626572	5'
chr1	110382819	110382819	+	110383000	ENSG00000224699	ENST00000590413	other
chr1	110407525	110407525	+	110407954	ENSG00000224699	ENST00000457535	other
chr1	110408136	110408136	+	110408227	ENSG00000224699	ENST00000612551	other
chr1	110418277	110418277	+	110418366	ENSG00000224699	ENST00000626261	other
chr1	110442764	110442764	+	110443030	ENSG00000224699	ENST00000625584	other
chr7	57180052	57180052	-	57179869	ENSG00000224723	ENST00000417412	5'
chr4	122732482	122732482	-	122732287	ENSG00000224786	ENST00000642099	5'
chr4	122732193	122732193	-	122732052	ENSG00000224786	ENST00000432407	other
chr21	36966492	36966492	+	36966611	ENSG00000224790	ENST00000637940	5'
chr11	131663583	131663583	-	131663166	ENSG00000224795	ENST00000416725	5'
chr1	182069253	182069253	-	182069070	ENSG00000224810	ENST00000411509	5'
chr10	44959689	44959689	-	44959592	ENSG00000224812	ENST00000450287	5'
chr2	220791078	220791078	+	220791156	ENSG00000224819	ENST00000424395	5'
chr6	26956992	26956992	+	26957183	ENSG00000224843	ENST00000607607	5'
chr6	27020351	27020351	+	27020655	ENSG00000224843	ENST00000652085	other
chr9	96687056	96687056	+	96687324	ENSG00000224848	ENST00000423924	5'
chr17	81239305	81239305	+	81239447	ENSG00000224877	ENST00000577158	5'
chr17	81239611	81239611	+	81239682	ENSG00000224877	ENST00000576002	other
chr17	81239914	81239914	+	81240439	ENSG00000224877	ENST00000573173	other
chr16	88731180	88731180	+	88731448	ENSG00000224888	ENST00000440406	5'
chr13	51454164	51454164	+	51454329	ENSG00000224892	ENST00000596904	5'
chr7	124929873	124929873	+	124930016	ENSG00000224897	ENST00000429134	5'
chr7	124993008	124993008	+	124993199	ENSG00000224897	ENST00000415715	other
chr7	125172218	125172218	+	125172234	ENSG00000224897	ENST00000424515	other
chr7	125431347	125431347	+	125431593	ENSG00000224897	ENST00000453278	other
chr21	14027421	14027421	+	14027597	ENSG00000224905	ENST00000428809	5'
chr10	87342736	87342736	+	87343405	ENSG00000224914	ENST00000439559	5'
chr21	20803216	20803216	-	20802995	ENSG00000224924	ENST00000416768	5'
chr10	99430919	99430919	+	99433940	ENSG00000224934	ENST00000647895	5'
chr9	89109934	89109934	-	89109480	ENSG00000224945	ENST00000429700	5'
chr3	536231	536231	+	536327	ENSG00000224957	ENST00000420823	5'
chrX	153479266	153479266	+	153479386	ENSG00000224963	ENST00000635752	5'
chr1	177351586	177351586	+	177351650	ENSG00000224968	ENST00000451341	5'
chr9	127816066	127816066	+	127817343	ENSG00000225032	ENST00000439298	5'
chr9	127818119	127818119	+	127818385	ENSG00000225032	ENST00000425991	other
chr5	179679032	179679032	+	179679284	ENSG00000225051	ENST00000442010	5'
chr6	57961438	57961438	+	57961742	ENSG00000225096	ENST00000641671	5'
chr6	57962078	57962078	+	57962248	ENSG00000225096	ENST00000641775	other
chr6	58038433	58038433	+	58038556	ENSG00000225096	ENST00000641631	other
chrX	153321822	153321822	-	153321552	ENSG00000225110	ENST00000436629	5'
chr20	21106358	21106358	-	21106271	ENSG00000225127	ENST00000593272	5'
chr20	21101559	21101559	-	21101384	ENSG00000225127	ENST00000455890	other
chr5	473236	473236	+	473399	ENSG00000225138	ENST00000607286	5'
chr5	475284	475284	+	475319	ENSG00000225138	ENST00000606319	other
chr10	628638	628638	+	628897	ENSG00000225140	ENST00000451601	5'
chr15	84230136	84230136	-	84229852	ENSG00000225151	ENST00000559668	5'
chr14	96931367	96931367	+	96931556	ENSG00000225163	ENST00000435624	5'
chr6	138692548	138692548	+	138692617	ENSG00000225177	ENST00000432673	5'
chr17	45490749	45490749	-	45490652	ENSG00000225190	ENST00000430334	5'
chr17	45487862	45487862	-	45487728	ENSG00000225190	ENST00000446609	other
chr17	45460432	45460432	-	45459383	ENSG00000225190	ENST00000580205	other
chr17	45448112	45448112	-	45447912	ENSG00000225190	ENST00000583150	other
chr17	45446273	45446273	-	45446129	ENSG00000225190	ENST00000580404	other
chr17	45441059	45441059	-	45440837	ENSG00000225190	ENST00000579131	other
chr9	96027993	96027993	-	96027665	ENSG00000225194	ENST00000583864	5'
chr9	96021811	96021811	-	96021585	ENSG00000225194	ENST00000412122	other
chr2	172556596	172556596	-	172556089	ENSG00000225205	ENST00000442417	5'
chr2	172512510	172512510	-	172512334	ENSG00000225205	ENST00000416080	other
chr1	98049863	98049863	-	98049378	ENSG00000225206	ENST00000424528	5'
chr1	98046224	98046224	-	98046008	ENSG00000225206	ENST00000602672	other
chr1	98045458	98045458	-	98043352	ENSG00000225206	ENST00000634594	other
chr10	101311018	101311018	+	101311240	ENSG00000225208	ENST00000442188	5'
chr14	19062316	19062316	+	19062466	ENSG00000225210	ENST00000549484	5'
chr12	9943495	9943495	-	9943130	ENSG00000225231	ENST00000412084	5'
chr2	3482409	3482409	-	3482146	ENSG00000225234	ENST00000453806	5'
chr7	29685255	29685255	-	29684773	ENSG00000225264	ENST00000442865	5'
chr1	160062488	160062488	+	160062630	ENSG00000225279	ENST00000435580	5'
chr10	112888735	112888735	+	112888807	ENSG00000225292	ENST00000428766	5'
chr10	67052609	67052609	+	67052700	ENSG00000225299	ENST00000422963	5'
chr21	44160076	44160076	-	44159825	ENSG00000225331	ENST00000411694	5'
chr20	348224	348224	-	348100	ENSG00000225377	ENST00000442637	5'
chr20	325234	325234	-	325142	ENSG00000225377	ENST00000414676	other
chr2	26674464	26674464	-	26674378	ENSG00000225378	ENST00000420852	5'
chr9	5720244	5720244	-	5720180	ENSG00000225408	ENST00000426764	5'
chr2	129980466	129980466	-	129978514	ENSG00000225449	ENST00000412425	5'
chr22	29478175	29478175	-	29478010	ENSG00000225465	ENST00000461286	5'
chr22	29441678	29441678	-	29441522	ENSG00000225465	ENST00000539579	other
chr9	14317085	14317085	+	14317345	ENSG00000225472	ENST00000416996	5'
chr9	14347320	14347320	+	14347355	ENSG00000225472	ENST00000440947	other
chr10	79826594	79826594	-	79826198	ENSG00000225484	ENST00000601369	5'
chr10	79825782	79825782	-	79825288	ENSG00000225484	ENST00000477192	other
chr10	79786443	79786443	-	79785818	ENSG00000225484	ENST00000610681	other
chr10	79766324	79766324	-	79766271	ENSG00000225484	ENST00000596088	other
chr9	6716495	6716495	+	6716616	ENSG00000225489	ENST00000615168	5'
chr7	90312496	90312496	+	90312800	ENSG00000225498	ENST00000445784	5'
chr1	47179271	47179271	-	47179190	ENSG00000225506	ENST00000444042	5'
chr1	226083639	226083639	+	226083968	ENSG00000225518	ENST00000602806	5'
chr2	194344269	194344269	+	194344319	ENSG00000225539	ENST00000438505	5'
chr1	241424292	241424292	+	241424549	ENSG00000225554	ENST00000444330	5'
chr21	34375348	34375348	-	34375237	ENSG00000225555	ENST00000440403	5'
chr1	25581478	25581478	+	25581772	ENSG00000225643	ENST00000412797	5'
chr7	72829425	72829425	+	72829976	ENSG00000225648	ENST00000423945	5'
chr2	13007013	13007013	-	13006871	ENSG00000225649	ENST00000425974	5'
chr17	81833302	81833302	-	81833238	ENSG00000225663	ENST00000455127	5'
chr17	81823820	81823820	-	81823678	ENSG00000225663	ENST00000575090	other
chr1	53328233	53328233	+	53328375	ENSG00000225675	ENST00000445039	5'
chr6	163192002	163192002	-	163191881	ENSG00000225683	ENST00000622490	5'
chr6	163191808	163191808	-	163191602	ENSG00000225683	ENST00000419182	other
chr6	163184873	163184873	-	163184825	ENSG00000225683	ENST00000622071	other
chrX	128600468	128600468	-	128600311	ENSG00000225689	ENST00000449485	5'
chr3	48635493	48635493	-	48635371	ENSG00000225697	ENST00000395550	5'
chr9	8858130	8858130	+	8858323	ENSG00000225706	ENST00000447950	5'
chr8	7955014	7955014	+	7955558	ENSG00000225725	ENST00000529252	5'
chr3	14948424	14948424	-	14948013	ENSG00000225733	ENST00000430166	5'
chr3	14947893	14947893	-	14947739	ENSG00000225733	ENST00000417835	other
chr3	14947507	14947507	-	14947087	ENSG00000225733	ENST00000424349	other
chr14	100897949	100897949	+	100898053	ENSG00000225746	ENST00000553465	other
chr14	100913384	100913384	+	100913521	ENSG00000225746	ENST00000553421	other
chr14	100949050	100949050	+	100949064	ENSG00000225746	ENST00000434716	other
chr9	133657313	133657313	-	133657127	ENSG00000225756	ENST00000425189	5'
chr3	190120964	190120964	+	190121089	ENSG00000225764	ENST00000412203	5'
chr22	26646428	26646428	+	26646959	ENSG00000225783	ENST00000421867	5'
chr22	26647211	26647211	+	26647340	ENSG00000225783	ENST00000440347	other
chr22	26657226	26657226	+	26657354	ENSG00000225783	ENST00000439738	other
chr7	26376701	26376701	-	26376431	ENSG00000225792	ENST00000451264	5'
chr7	26376272	26376272	-	26376087	ENSG00000225792	ENST00000451368	other
chr20	58888809	58888809	-	58888774	ENSG00000225806	ENST00000441270	5'
chr10	49539538	49539538	-	49539432	ENSG00000225830	ENST00000515869	5'
chr10	49539121	49539121	-	49538962	ENSG00000225830	ENST00000355832	other
chr10	49476258	49476258	-	49476215	ENSG00000225830	ENST00000624341	other
chr22	37550026	37550026	+	37550084	ENSG00000225867	ENST00000428838	5'
chr19	35797902	35797902	-	35797800	ENSG00000225872	ENST00000637365	5'
chr19	35796907	35796907	-	35796790	ENSG00000225872	ENST00000636474	other
chr19	42821863	42821863	+	42821913	ENSG00000225877	ENST00000425668	5'
chr2	64143239	64143239	+	64143346	ENSG00000225889	ENST00000438115	5'
chr2	64206975	64206975	+	64207045	ENSG00000225889	ENST00000413030	other
chr2	64227861	64227861	+	64227988	ENSG00000225889	ENST00000426365	other
chr2	64228423	64228423	+	64228522	ENSG00000225889	ENST00000449678	other
chr1	1420245	1420245	+	1420564	ENSG00000225905	ENST00000428932	5'
chr6	32254640	32254640	+	32254690	ENSG00000225914	ENST00000646628	5'
chr6	32255711	32255711	+	32255998	ENSG00000225914	ENST00000425033	other
chr6	32262702	32262702	+	32262809	ENSG00000225914	ENST00000642577	other
chr6	32387178	32387178	+	32387724	ENSG00000225914	ENST00000644884	other
chr6	32390510	32390510	+	32390753	ENSG00000225914	ENST00000426643	other
chr6	13615335	13615335	+	13615624	ENSG00000225921	ENST00000451315	5'
chr15	30195809	30195809	+	30196114	ENSG00000225930	ENST00000648232	5'
chr10	6618716	6618716	+	6618776	ENSG00000225948	ENST00000448835	5'
chr2	230121370	230121370	+	230122016	ENSG00000225963	ENST00000628587	5'
chr2	230125031	230125031	+	230125549	ENSG00000225963	ENST00000454058	other
chr7	1688119	1688119	+	1688150	ENSG00000225968	ENST00000424383	5'
chr15	55319161	55319161	-	55318864	ENSG00000225973	ENST00000436697	5'
chr19	36687449	36687449	-	36687268	ENSG00000225975	ENST00000433232	5'
chr20	63102205	63102205	+	63103254	ENSG00000225978	ENST00000433161	5'
chr1	95233982	95233982	-	95233700	ENSG00000226026	ENST00000421762	5'
chr1	120913275	120913275	+	120913450	ENSG00000226067	ENST00000621058	5'
chr12	8396803	8396803	-	8396423	ENSG00000226091	ENST00000544461	5'
chr12	8390752	8390752	-	8390270	ENSG00000226091	ENST00000539348	other
chr12	8385727	8385727	-	8385688	ENSG00000226091	ENST00000536560	other
chr12	8374513	8374513	-	8374417	ENSG00000226091	ENST00000537659	other
chr10	38247922	38247922	+	38248065	ENSG00000226113	ENST00000450980	5'
chr2	199851173	199851173	-	199850740	ENSG00000226124	ENST00000416668	5'
chr17	81034881	81034881	-	81034378	ENSG00000226137	ENST00000577066	5'
chr17	16822579	16822579	-	16821971	ENSG00000226145	ENST00000417510	5'
chr14	105398538	105398538	+	105398635	ENSG00000226174	ENST00000451127	5'
chr16	69996188	69996188	-	69996069	ENSG00000226232	ENST00000532298	5'
chr9	86948699	86948699	+	86948993	ENSG00000226237	ENST00000415801	5'
chr20	32031575	32031575	-	32030982	ENSG00000226239	ENST00000449519	5'
chr5	70415352	70415352	+	70415389	ENSG00000226259	ENST00000508065	5'
chr5	70415396	70415396	+	70415550	ENSG00000226259	ENST00000507549	other
chr2	159712435	159712435	-	159712314	ENSG00000226266	ENST00000453016	5'
chr2	159712018	159712018	-	159711921	ENSG00000226266	ENST00000418770	other
chr22	20701114	20701114	+	20702306	ENSG00000226287	ENST00000450925	5'
chr22	20702312	20702312	+	20702460	ENSG00000226287	ENST00000436618	other
chr22	20702677	20702677	+	20702709	ENSG00000226287	ENST00000442222	other
chrX	57121662	57121662	+	57121967	ENSG00000226310	ENST00000439622	5'
chr6	28161769	28161769	+	28161821	ENSG00000226314	ENST00000562227	5'
chr2	240906330	240906330	+	240906591	ENSG00000226321	ENST00000443866	5'
chr22	45163781	45163781	-	45163572	ENSG00000226328	ENST00000426282	5'
chr22	45152586	45152586	-	45152405	ENSG00000226328	ENST00000609284	other
chr20	62306325	62306325	-	62306040	ENSG00000226332	ENST00000414042	5'
chr9	129438216	129438216	+	129438659	ENSG00000226355	ENST00000439014	5'
chr6	125445183	125445183	-	125445022	ENSG00000226409	ENST00000422227	5'
chr1	112956415	112956415	+	112957722	ENSG00000226419	ENST00000416193	5'
chr1	113008254	113008254	+	113008360	ENSG00000226419	ENST00000413231	other
chr3	198080720	198080720	-	198080316	ENSG00000226435	ENST00000455355	5'
chr6	169213254	169213254	+	169213578	ENSG00000226445	ENST00000444188	5'
chr22	42155001	42155001	-	42154825	ENSG00000226450	ENST00000433633	5'
chr20	25697003	25697003	+	25697095	ENSG00000226465	ENST00000649818	5'
chr20	25751218	25751218	+	25751338	ENSG00000226465	ENST00000376445	other
chr22	28800683	28800683	+	28801224	ENSG00000226471	ENST00000458080	5'
chr22	28801892	28801892	+	28801994	ENSG00000226471	ENST00000451486	other
chr22	28818331	28818331	+	28818495	ENSG00000226471	ENST00000422972	other
chr1	60640491	60640491	-	60640272	ENSG00000226476	ENST00000439156	5'
chr1	60622685	60622685	-	60622497	ENSG00000226476	ENST00000634836	other
chr21	41148133	41148133	-	41147962	ENSG00000226496	ENST00000441268	5'
chr21	41147433	41147433	-	41147349	ENSG00000226496	ENST00000435493	other
chr2	105144113	105144113	+	105144175	ENSG00000226508	ENST00000436841	5'
chr13	44137236	44137236	-	44137103	ENSG00000226519	ENST00000432331	5'
chr9	33580695	33580695	+	33580762	ENSG00000226562	ENST00000433357	5'
chr9	33603340	33603340	+	33603550	ENSG00000226562	ENST00000602933	other
chr9	33604297	33604297	+	33604570	ENSG00000226562	ENST00000432139	other
chr6	139271362	139271362	+	139271549	ENSG00000226571	ENST00000441249	5'
chr6	139486412	139486412	+	139486615	ENSG00000226571	ENST00000647987	other
chr6	139534319	139534319	+	139534416	ENSG00000226571	ENST00000648888	other
chr7	63900823	63900823	+	63901038	ENSG00000226581	ENST00000450544	5'
chr10	79632188	79632188	-	79631982	ENSG00000226676	ENST00000429070	5'
chr19	37251912	37251912	+	37252182	ENSG00000226686	ENST00000438770	5'
chr19	37255899	37255899	+	37255982	ENSG00000226686	ENST00000592100	other
chr10	96090238	96090238	-	96089982	ENSG00000226688	ENST00000416301	5'
chr10	96042845	96042845	-	96042785	ENSG00000226688	ENST00000449197	other
chr10	95907883	95907883	-	95907663	ENSG00000226688	ENST00000449419	other
chr19	54447260	54447260	-	54447195	ENSG00000226696	ENST00000652740	other
chr12	8180209	8180209	+	8180752	ENSG00000226711	ENST00000456135	5'
chr12	8193531	8193531	+	8193655	ENSG00000226711	ENST00000535567	other
chr9	10613202	10613202	+	10613426	ENSG00000226717	ENST00000429581	5'
chr18	79964582	79964582	+	79964786	ENSG00000226742	ENST00000592352	5'
chr21	14763090	14763090	-	14762838	ENSG00000226751	ENST00000435315	5'
chr9	120824828	120824828	+	120824970	ENSG00000226752	ENST00000589026	5'
chr9	120841806	120841806	+	120842440	ENSG00000226752	ENST00000639576	other
chr9	120842996	120842996	+	120843439	ENSG00000226752	ENST00000640391	other
chr9	120845202	120845202	+	120845887	ENSG00000226752	ENST00000640907	other
chr1	53238610	53238610	+	53239345	ENSG00000226754	ENST00000458151	5'
chr10	3257932	3257932	-	3257144	ENSG00000226762	ENST00000417149	5'
chr19	43596617	43596617	+	43596743	ENSG00000226763	ENST00000607544	5'
chr2	98772920	98772920	-	98772812	ENSG00000226791	ENST00000623301	5'
chr2	98768990	98768990	-	98768902	ENSG00000226791	ENST00000629175	other
chr6	57174236	57174236	-	57173737	ENSG00000226803	ENST00000585414	5'
chr6	57173135	57173135	-	57173080	ENSG00000226803	ENST00000609545	other
chr1	243917402	243917402	+	243917526	ENSG00000226828	ENST00000440494	5'
chr2	174487389	174487389	+	174487827	ENSG00000226853	ENST00000444196	5'
chr10	121928312	121928312	+	121928634	ENSG00000226864	ENST00000437593	5'
chr10	121948188	121948188	+	121948230	ENSG00000226864	ENST00000636460	other
chr1	65002489	65002489	-	65002329	ENSG00000226891	ENST00000634775	5'
chr9	68228651	68228651	+	68228731	ENSG00000226904	ENST00000425587	5'
chr5	103526618	103526618	-	103526115	ENSG00000226926	ENST00000412514	5'
chr5	103485879	103485879	-	103485744	ENSG00000226926	ENST00000636538	other
chr5	103461343	103461343	-	103461220	ENSG00000226926	ENST00000602846	other
chr2	139366165	139366165	+	139366202	ENSG00000226939	ENST00000429008	5'
chr4	52712404	52712404	+	52712527	ENSG00000226950	ENST00000411630	5'
chr4	52713639	52713639	+	52713702	ENSG00000226950	ENST00000623036	other
chr2	133264968	133264968	+	133265102	ENSG00000226953	ENST00000454699	5'
chr2	133266195	133266195	+	133266436	ENSG00000226953	ENST00000432414	other
chr6	31572054	31572054	+	31572446	ENSG00000226979	ENST00000454783	5'
chr2	34799850	34799850	+	34799899	ENSG00000226994	ENST00000453451	5'
chr2	34868394	34868394	+	34868490	ENSG00000226994	ENST00000587791	other
chr2	34923501	34923501	+	34923982	ENSG00000226994	ENST00000626243	other
chr2	35037216	35037216	+	35037287	ENSG00000226994	ENST00000627509	other
chr20	5471094	5471094	-	5471025	ENSG00000226995	ENST00000600157	5'
chr20	5432603	5432603	-	5432543	ENSG00000226995	ENST00000414677	other
chr20	5432489	5432489	-	5431950	ENSG00000226995	ENST00000599273	other
chr7	29988600	29988600	+	29988793	ENSG00000227014	ENST00000419103	5'
chr17	72640472	72640472	-	72640371	ENSG00000227036	ENST00000581549	5'
chr17	72615134	72615134	-	72614957	ENSG00000227036	ENST00000647871	other
chr17	72605111	72605111	-	72604874	ENSG00000227036	ENST00000648522	other
chr17	72604225	72604225	-	72604050	ENSG00000227036	ENST00000647706	other
chr17	72592804	72592804	-	72592203	ENSG00000227036	ENST00000648631	other
chr17	72589317	72589317	-	72589075	ENSG00000227036	ENST00000648952	other
chr17	72583759	72583759	-	72583723	ENSG00000227036	ENST00000648559	other
chr17	72574867	72574867	-	72574488	ENSG00000227036	ENST00000649332	other
chr17	72527035	72527035	-	72526473	ENSG00000227036	ENST00000650510	other
chr17	72519580	72519580	-	72519444	ENSG00000227036	ENST00000647593	other
chr17	72517092	72517092	-	72517052	ENSG00000227036	ENST00000648176	other
chr17	72516954	72516954	-	72516676	ENSG00000227036	ENST00000649311	other
chr17	72502334	72502334	-	72502230	ENSG00000227036	ENST00000649269	other
chr17	72501856	72501856	-	72501612	ENSG00000227036	ENST00000648907	other
chr17	72488797	72488797	-	72488719	ENSG00000227036	ENST00000650121	other
chr17	72488315	72488315	-	72488214	ENSG00000227036	ENST00000650499	other
chr17	72483053	72483053	-	72482981	ENSG00000227036	ENST00000457958	other
chr17	72470583	72470583	-	72470059	ENSG00000227036	ENST00000648401	other
chr17	72469618	72469618	-	72469575	ENSG00000227036	ENST00000584749	other
chr17	72466622	72466622	-	72462857	ENSG00000227036	ENST00000649733	other
chr17	72445119	72445119	-	72445014	ENSG00000227036	ENST00000580500	other
chr17	72432176	72432176	-	72431981	ENSG00000227036	ENST00000650357	other
chr17	72430679	72430679	-	72430323	ENSG00000227036	ENST00000650212	other
chr17	72428247	72428247	-	72428236	ENSG00000227036	ENST00000577773	other
chr17	72407568	72407568	-	72407501	ENSG00000227036	ENST00000650600	other
chr17	72385137	72385137	-	72385045	ENSG00000227036	ENST00000583460	other
chr17	72349484	72349484	-	72349350	ENSG00000227036	ENST00000649595	other
chr17	72342578	72342578	-	72342106	ENSG00000227036	ENST00000650602	other
chr17	72340500	72340500	-	72340299	ENSG00000227036	ENST00000648220	other
chr17	72334367	72334367	-	72334192	ENSG00000227036	ENST00000650211	other
chr7	76108779	76108779	-	76108435	ENSG00000227038	ENST00000434037	5'
chr7	76101408	76101408	-	76101234	ENSG00000227038	ENST00000436677	other
chr14	96039324	96039324	+	96039527	ENSG00000227051	ENST00000555004	5'
chr7	101017608	101017608	-	101017415	ENSG00000227053	ENST00000441882	5'
chr6	33289247	33289247	-	33289102	ENSG00000227057	ENST00000374617	5'
chr17	19419035	19419035	+	19419180	ENSG00000227078	ENST00000437646	5'
chr1	121396754	121396754	+	121397304	ENSG00000227082	ENST00000417218	5'
chr1	121412719	121412719	+	121412752	ENSG00000227082	ENST00000445260	other
chr2	77654668	77654668	-	77654582	ENSG00000227088	ENST00000437233	5'
chr3	8611924	8611924	-	8611858	ENSG00000227110	ENST00000439407	5'
chr3	8501655	8501655	-	8501471	ENSG00000227110	ENST00000446281	other
chr3	8016307	8016307	-	8015877	ENSG00000227110	ENST00000441861	other
chr18	51346249	51346249	+	51346378	ENSG00000227115	ENST00000635503	5'
chr18	51391998	51391998	+	51392257	ENSG00000227115	ENST00000635680	other
chr18	51560821	51560821	+	51560886	ENSG00000227115	ENST00000635103	other
chr22	30080480	30080480	-	30080128	ENSG00000227117	ENST00000429350	5'
chr3	75785583	75785583	-	75785384	ENSG00000227124	ENST00000491507	5'
chr3	75785336	75785336	-	75784784	ENSG00000227124	ENST00000648506	other
chr10	120851345	120851345	-	120850694	ENSG00000227165	ENST00000628194	5'
chr10	120831161	120831161	-	120830219	ENSG00000227165	ENST00000648536	other
chr10	120809266	120809266	-	120809135	ENSG00000227165	ENST00000610133	other
chr10	120793525	120793525	-	120793326	ENSG00000227165	ENST00000451706	other
chr2	19990217	19990217	+	19990494	ENSG00000227210	ENST00000416575	5'
chr6	28986203	28986203	+	28986232	ENSG00000227214	ENST00000438190	5'
chr2	186695287	186695287	-	186695157	ENSG00000227227	ENST00000453665	5'
chr13	44110451	44110451	+	44110612	ENSG00000227258	ENST00000618753	5'
chr13	44142546	44142546	+	44142696	ENSG00000227258	ENST00000444663	other
chr10	49970203	49970203	-	49970167	ENSG00000227345	ENST00000402038	5'
chr10	49867434	49867434	-	49867072	ENSG00000227345	ENST00000497481	other
chr13	79406309	79406309	+	79407095	ENSG00000227354	ENST00000456602	5'
chr1	3743370	3743370	-	3743280	ENSG00000227372	ENST00000608600	other
chr1	3737875	3737875	-	3737781	ENSG00000227372	ENST00000419973	other
chr1	3737296	3737296	-	3736926	ENSG00000227372	ENST00000648717	other
chr1	174160004	174160004	-	174159917	ENSG00000227373	ENST00000419983	5'
chr1	174159287	174159287	-	174159164	ENSG00000227373	ENST00000430592	other
chr9	35772163	35772163	+	35772376	ENSG00000227388	ENST00000574939	5'
chr19	35106304	35106304	-	35106229	ENSG00000227392	ENST00000392227	5'
chr3	47164497	47164497	+	47164597	ENSG00000227398	ENST00000429315	5'
chr9	62376161	62376161	+	62376813	ENSG00000227449	ENST00000377614	5'
chr21	34157724	34157724	+	34157852	ENSG00000227456	ENST00000630751	5'
chr21	34180185	34180185	+	34180793	ENSG00000227456	ENST00000430922	other
chr21	34185866	34185866	+	34185946	ENSG00000227456	ENST00000619549	other
chrX	55908123	55908123	+	55908800	ENSG00000227486	ENST00000452532	5'
chr19	1905372	1905372	+	1907184	ENSG00000227500	ENST00000452128	5'
chr19	1908264	1908264	+	1908635	ENSG00000227500	ENST00000411971	other
chr19	1913090	1913090	+	1913447	ENSG00000227500	ENST00000590266	other
chr19	1914521	1914521	+	1914544	ENSG00000227500	ENST00000621748	other
chr19	1918644	1918644	+	1918659	ENSG00000227500	ENST00000585335	other
chr9	111284836	111284836	-	111284620	ENSG00000227531	ENST00000426204	5'
chr1	42959049	42959049	+	42959577	ENSG00000227533	ENST00000431759	5'
chr2	191246172	191246172	-	191245919	ENSG00000227542	ENST00000419640	5'
chr7	35715034	35715034	+	35715277	ENSG00000227544	ENST00000432866	5'
chr1	177597709	177597709	-	177597571	ENSG00000227579	ENST00000458070	5'
chr2	130202312	130202312	+	130202439	ENSG00000227632	ENST00000430381	5'
chr13	94712716	94712716	+	94713393	ENSG00000227640	ENST00000438290	5'
chr7	90211635	90211635	-	90211300	ENSG00000227646	ENST00000478318	5'
chr1	247210856	247210856	-	247210691	ENSG00000227671	ENST00000606173	5'
chr1	247209493	247209493	-	247209416	ENSG00000227671	ENST00000421406	other
chr6	130144370	130144370	-	130143750	ENSG00000227678	ENST00000609978	other
chr6	130138466	130138466	-	130137636	ENSG00000227678	ENST00000591297	other
chr1	119327303	119327303	-	119326963	ENSG00000227712	ENST00000457719	5'
chr1	148255012	148255012	-	148254929	ENSG00000227733	ENST00000628063	5'
chr1	148247108	148247108	-	148246629	ENSG00000227733	ENST00000629702	other
chr1	148246463	148246463	-	148246295	ENSG00000227733	ENST00000464343	other
chr1	148176331	148176331	-	148176298	ENSG00000227733	ENST00000628902	other
chr1	175920513	175920513	-	175920456	ENSG00000227740	ENST00000426575	5'
chr1	51594897	51594897	-	51594867	ENSG00000227742	ENST00000431943	5'
chr1	51583756	51583756	-	51583450	ENSG00000227742	ENST00000641477	other
chr2	132139429	132139429	-	132139120	ENSG00000227745	ENST00000452011	5'
chr1	17406760	17406760	+	17407004	ENSG00000227751	ENST00000439577	5'
chr21	33071104	33071104	-	33070904	ENSG00000227757	ENST00000454622	5'
chr1	111739841	111739841	+	111740077	ENSG00000227811	ENST00000430373	5'
chr16	16356224	16356224	+	16356295	ENSG00000227827	ENST00000532739	5'
chr9	3053408	3053408	-	3053287	ENSG00000227835	ENST00000426329	5'
chr9	2949586	2949586	-	2949501	ENSG00000227835	ENST00000492533	other
chr10	59756041	59756041	-	59755484	ENSG00000227877	ENST00000629130	5'
chr10	59753445	59753445	-	59753354	ENSG00000227877	ENST00000430431	other
chr10	59744864	59744864	-	59744809	ENSG00000227877	ENST00000599605	other
chr10	59744244	59744244	-	59744184	ENSG00000227877	ENST00000602051	other
chr13	19227432	19227432	-	19227248	ENSG00000227879	ENST00000442352	5'
chr6	53794274	53794274	-	53794173	ENSG00000227885	ENST00000429053	5'
chr6	53793709	53793709	-	53793541	ENSG00000227885	ENST00000648812	other
chr6	53747022	53747022	-	53746909	ENSG00000227885	ENST00000453790	other
chr8	12362019	12362019	+	12362562	ENSG00000227888	ENST00000525829	5'
chr20	10368776	10368776	-	10368715	ENSG00000227906	ENST00000421143	5'
chr20	10219754	10219754	-	10219222	ENSG00000227906	ENST00000603542	other
chr20	10035324	10035324	-	10035157	ENSG00000227906	ENST00000438646	other
chr20	10026651	10026651	-	10026544	ENSG00000227906	ENST00000603245	other
chr7	63926306	63926306	-	63925854	ENSG00000227910	ENST00000434426	5'
chr7	63925746	63925746	-	63925705	ENSG00000227910	ENST00000419937	other
chr2	206084605	206084605	+	206084748	ENSG00000227946	ENST00000420509	5'
chr2	206085522	206085522	+	206085803	ENSG00000227946	ENST00000435627	other
chr1	246790624	246790624	+	246790846	ENSG00000227953	ENST00000419361	other
chr6	133892802	133892802	-	133891687	ENSG00000227954	ENST00000607573	5'
chr6	133888982	133888982	-	133888604	ENSG00000227954	ENST00000607033	other
chr6	133767608	133767608	-	133767397	ENSG00000227954	ENST00000606292	other
chr6	133511728	133511728	-	133511675	ENSG00000227954	ENST00000451017	other
chr7	6663974	6663974	+	6664043	ENSG00000228010	ENST00000413182	5'
chr1	154406564	154406564	-	154406439	ENSG00000228013	ENST00000424435	5'
chr10	125683229	125683229	+	125683331	ENSG00000228021	ENST00000596068	5'
chr10	125697529	125697529	+	125697823	ENSG00000228021	ENST00000597502	other
chr10	125698605	125698605	+	125698695	ENSG00000228021	ENST00000617483	other
chr6	30766825	30766825	+	30766951	ENSG00000228022	ENST00000439406	5'
chr6	30781958	30781958	+	30782126	ENSG00000228022	ENST00000422944	other
chr7	137354483	137354483	-	137354275	ENSG00000228031	ENST00000438969	5'
chr2	138501698	138501698	-	138501319	ENSG00000228043	ENST00000431985	5'
chr7	102671629	102671629	-	102671552	ENSG00000228049	ENST00000358438	5'
chr1	230002730	230002730	+	230002993	ENSG00000228058	ENST00000445339	5'
chr11	31767953	31767953	-	31767635	ENSG00000228061	ENST00000648611	5'
chr1	219173961	219173961	-	219173470	ENSG00000228063	ENST00000441331	5'
chr10	65570338	65570338	+	65570759	ENSG00000228065	ENST00000433152	5'
chr10	65615636	65615636	+	65616189	ENSG00000228065	ENST00000595269	other
chr1	222815022	222815022	+	222815171	ENSG00000228106	ENST00000450784	5'
chr1	222830980	222830980	+	222831042	ENSG00000228106	ENST00000434872	other
chr3	196999460	196999460	+	196999572	ENSG00000228109	ENST00000424769	5'
chr3	197002906	197002906	+	197002973	ENSG00000228109	ENST00000415244	other
chr3	197003132	197003132	+	197003206	ENSG00000228109	ENST00000446695	other
chr3	197003637	197003637	+	197003697	ENSG00000228109	ENST00000437064	other
chr3	197003750	197003750	+	197003970	ENSG00000228109	ENST00000414354	other
chr1	150515757	150515757	+	150516062	ENSG00000228126	ENST00000416894	5'
chr12	66169985	66169985	-	66169855	ENSG00000228144	ENST00000539652	5'
chr2	6918709	6918709	-	6918281	ENSG00000228203	ENST00000418970	5'
chr2	167293171	167293171	+	167293334	ENSG00000228222	ENST00000442316	5'
chr3	14144637	14144637	+	14145095	ENSG00000228242	ENST00000420253	5'
chr3	14149842	14149842	+	14149997	ENSG00000228242	ENST00000628791	other
chr3	130212823	130212823	+	130212894	ENSG00000228252	ENST00000504443	5'
chr22	38681820	38681820	-	38681726	ENSG00000228274	ENST00000431924	5'
chr22	38670303	38670303	-	38669688	ENSG00000228274	ENST00000422408	other
chrX	101624164	101624164	-	101624128	ENSG00000228275	ENST00000454228	5'
chr19	1275530	1275530	+	1275830	ENSG00000228300	ENST00000409293	5'
chr22	23717356	23717356	-	23717031	ENSG00000228315	ENST00000451837	5'
chr22	23700843	23700843	-	23700726	ENSG00000228315	ENST00000651432	other
chr22	23686914	23686914	-	23686831	ENSG00000228315	ENST00000434893	other
chr22	23652886	23652886	-	23652861	ENSG00000228315	ENST00000430357	other
chr1	778626	778626	-	778284	ENSG00000228327	ENST00000506640	5'
chr1	774280	774280	-	774171	ENSG00000228327	ENST00000428504	other
chr20	60087840	60087840	+	60088000	ENSG00000228340	ENST00000426753	5'
chr20	60138492	60138492	+	60138644	ENSG00000228340	ENST00000432910	other
chr20	60180878	60180878	+	60180913	ENSG00000228340	ENST00000437035	other
chr10	3767915	3767915	+	3768047	ENSG00000228353	ENST00000415358	5'
chr9	128552410	128552410	-	128552368	ENSG00000228395	ENST00000434999	5'
chr9	128543686	128543686	-	128543379	ENSG00000228395	ENST00000426704	other
chr6	149217926	149217926	+	149218084	ENSG00000228408	ENST00000451095	5'
chr6	149218698	149218698	+	149218776	ENSG00000228408	ENST00000445901	other
chr7	65751142	65751142	+	65751278	ENSG00000228409	ENST00000434500	5'
chr6	19839080	19839080	-	19838818	ENSG00000228412	ENST00000432171	5'
chr6	19804787	19804787	-	19804675	ENSG00000228412	ENST00000648787	other
chr6	19753113	19753113	-	19753084	ENSG00000228412	ENST00000450310	other
chr6	19734567	19734567	-	19734451	ENSG00000228412	ENST00000445568	other
chr6	19690876	19690876	-	19690725	ENSG00000228412	ENST00000636202	other
chr7	28957667	28957667	+	28957858	ENSG00000228421	ENST00000436594	5'
chrX	71198195	71198195	-	71197909	ENSG00000228427	ENST00000652147	5'
chr7	44007866	44007866	-	44007432	ENSG00000228434	ENST00000447643	5'
chr1	38860000	38860000	+	38860239	ENSG00000228436	ENST00000433671	5'
chr1	38873442	38873442	+	38873579	ENSG00000228436	ENST00000443161	other
chrX	3271820	3271820	+	3271918	ENSG00000228459	ENST00000457435	5'
chr1	359681	359681	-	359345	ENSG00000228463	ENST00000441866	5'
chr1	297502	297502	-	297345	ENSG00000228463	ENST00000424587	other
chr1	264733	264733	-	264604	ENSG00000228463	ENST00000442116	other
chr2	97664217	97664217	+	97664472	ENSG00000228486	ENST00000450072	5'
chr2	97665803	97665803	+	97665940	ENSG00000228486	ENST00000605017	other
chr2	97668091	97668091	+	97668627	ENSG00000228486	ENST00000631224	other
chr2	97668648	97668648	+	97669122	ENSG00000228486	ENST00000608777	other
chr2	97672279	97672279	+	97672450	ENSG00000228486	ENST00000628434	other
chr2	97690992	97690992	+	97691150	ENSG00000228486	ENST00000599666	other
chr2	97697257	97697257	+	97697321	ENSG00000228486	ENST00000628093	other
chr1	9198906	9198906	-	9196912	ENSG00000228526	ENST00000635405	5'
chr1	9183750	9183750	-	9183631	ENSG00000228526	ENST00000437157	other
chr1	9182392	9182392	-	9182007	ENSG00000228526	ENST00000635687	other
chrX	9249920	9249920	+	9249983	ENSG00000228543	ENST00000432442	5'
chr10	63664664	63664664	+	63664772	ENSG00000228566	ENST00000444770	5'
chr9	113012227	113012227	-	113012150	ENSG00000228623	ENST00000639196	5'
chr9	112999091	112999091	-	112997120	ENSG00000228623	ENST00000639709	other
chr6	113969701	113969701	+	113970323	ENSG00000228624	ENST00000519104	5'
chr6	113971495	113971495	+	113971775	ENSG00000228624	ENST00000521888	other
chr6	113995144	113995144	+	113995495	ENSG00000228624	ENST00000421891	other
chr6	113995955	113995955	+	113996060	ENSG00000228624	ENST00000523087	other
chr6	114084569	114084569	+	114084623	ENSG00000228624	ENST00000520034	other
chr6	114112386	114112386	+	114112490	ENSG00000228624	ENST00000431399	other
chr6	114230141	114230141	+	114230346	ENSG00000228624	ENST00000451415	other
chr6	114231348	114231348	+	114231441	ENSG00000228624	ENST00000606947	other
chr6	114281812	114281812	+	114282008	ENSG00000228624	ENST00000518470	other
chr6	114425612	114425612	+	114425672	ENSG00000228624	ENST00000522697	other
chr6	114448960	114448960	+	114449031	ENSG00000228624	ENST00000517965	other
chr7	22854178	22854178	+	22854280	ENSG00000228649	ENST00000415611	5'
chr5	80654983	80654983	-	80654404	ENSG00000228716	ENST00000439211	5'
chr13	23979810	23979810	+	23979924	ENSG00000228741	ENST00000439928	5'
chr7	141738346	141738346	-	141738198	ENSG00000228775	ENST00000488785	5'
chr17	47492492	47492492	-	47492394	ENSG00000228782	ENST00000425159	5'
chr6	31053450	31053450	+	31053531	ENSG00000228789	ENST00000565192	5'
chr3	24494087	24494087	+	24494491	ENSG00000228791	ENST00000432368	5'
chr3	24495377	24495377	+	24495483	ENSG00000228791	ENST00000610876	other
chr3	24499544	24499544	+	24499677	ENSG00000228791	ENST00000630391	other
chr1	825138	825138	+	825552	ENSG00000228794	ENST00000624927	5'
chr1	826832	826832	+	826923	ENSG00000228794	ENST00000623808	other
chr1	827608	827608	+	827775	ENSG00000228794	ENST00000445118	other
chr1	827821	827821	+	827853	ENSG00000228794	ENST00000622921	other
chr1	831605	831605	+	831677	ENSG00000228794	ENST00000415295	other
chr8	51899325	51899325	+	51900207	ENSG00000228801	ENST00000518942	5'
chr13	87671259	87671259	-	87670836	ENSG00000228824	ENST00000436290	5'
chr22	31292499	31292499	+	31292698	ENSG00000228839	ENST00000440456	5'
chr22	31335349	31335349	+	31335416	ENSG00000228839	ENST00000451161	other
chr2	113843356	113843356	-	113843264	ENSG00000228857	ENST00000446401	5'
chr9	134527182	134527182	+	134527284	ENSG00000228877	ENST00000435284	5'
chr7	35800616	35800616	-	35800486	ENSG00000228878	ENST00000437235	5'
chr7	44041892	44041892	-	44041833	ENSG00000228903	ENST00000424092	5'
chr7	44039008	44039008	-	44038807	ENSG00000228903	ENST00000446874	other
chr2	20451042	20451042	+	20451140	ENSG00000228950	ENST00000448241	5'
chr3	18445024	18445024	+	18445442	ENSG00000228956	ENST00000414198	5'
chr3	18548118	18548118	+	18548193	ENSG00000228956	ENST00000630022	other
chr3	18693887	18693887	+	18693953	ENSG00000228956	ENST00000425799	other
chr3	18745744	18745744	+	18745841	ENSG00000228956	ENST00000453361	other
chr1	95510116	95510116	+	95510362	ENSG00000228971	ENST00000440116	5'
chr7	73005541	73005541	+	73006174	ENSG00000229018	ENST00000506558	5'
chr6	143490424	143490424	+	143491367	ENSG00000229036	ENST00000610068	5'
chr7	1160374	1160374	+	1160623	ENSG00000229043	ENST00000423008	5'
chr2	94857282	94857282	-	94856967	ENSG00000229089	ENST00000432432	5'
chr10	44293709	44293709	-	44293272	ENSG00000229116	ENST00000452578	5'
chr10	44292734	44292734	-	44292595	ENSG00000229116	ENST00000624407	other
chr2	210030733	210030733	+	210031507	ENSG00000229127	ENST00000452057	5'
chrX	51396462	51396462	-	51396096	ENSG00000229151	ENST00000425150	5'
chr7	66592397	66592397	-	66592257	ENSG00000229180	ENST00000639011	5'
chr7	66576923	66576923	-	66576758	ENSG00000229180	ENST00000428370	other
chr1	201023949	201023949	+	201024085	ENSG00000229191	ENST00000446333	5'
chr2	131832031	131832031	-	131831949	ENSG00000229203	ENST00000437330	5'
chr10	11030868	11030868	-	11030591	ENSG00000229206	ENST00000428853	5'
chr15	85234795	85234795	-	85234479	ENSG00000229212	ENST00000648573	5'
chrY	20575491	20575491	-	20575106	ENSG00000229236	ENST00000651837	5'
chrY	26354418	26354418	-	26354288	ENSG00000229238	ENST00000367272	5'
chr13	81043670	81043670	+	81043850	ENSG00000229246	ENST00000456588	5'
chr10	99659284	99659284	-	99659145	ENSG00000229278	ENST00000452391	5'
chr1	235971825	235971825	-	235971761	ENSG00000229291	ENST00000443207	5'
chr20	63744689	63744689	+	63744728	ENSG00000229299	ENST00000447343	5'
chr20	63745546	63745546	+	63745675	ENSG00000229299	ENST00000433905	other
chr2	206866795	206866795	+	206866977	ENSG00000229321	ENST00000438070	5'
chr1	43448644	43448644	-	43448103	ENSG00000229372	ENST00000396885	5'
chr21	15627342	15627342	-	15627046	ENSG00000229425	ENST00000634644	5'
chr21	15444723	15444723	-	15444374	ENSG00000229425	ENST00000635621	other
chr21	15442362	15442362	-	15442166	ENSG00000229425	ENST00000634659	other
chr21	15402305	15402305	-	15401988	ENSG00000229425	ENST00000449602	other
chr15	44711316	44711316	-	44711020	ENSG00000229474	ENST00000558573	5'
chr15	44676888	44676888	-	44676866	ENSG00000229474	ENST00000434130	other
chr15	44668485	44668485	-	44668342	ENSG00000229474	ENST00000558809	other
chr2	129877553	129877553	-	129877334	ENSG00000229536	ENST00000641154	5'
chr3	38454820	38454820	-	38454503	ENSG00000229589	ENST00000441531	5'
chr7	12726152	12726152	+	12726415	ENSG00000229618	ENST00000639998	5'
chr7	12802249	12802249	+	12802732	ENSG00000229618	ENST00000638964	other
chr7	13101391	13101391	+	13101583	ENSG00000229618	ENST00000443947	other
chr7	13717215	13717215	+	13717896	ENSG00000229618	ENST00000638774	other
chr3	152269555	152269555	-	152269428	ENSG00000229619	ENST00000608395	5'
chr3	5962842	5962842	+	5963081	ENSG00000229642	ENST00000425894	5'
chr19	22634324	22634324	+	22634474	ENSG00000229676	ENST00000456783	5'
chr2	7421261	7421261	+	7421387	ENSG00000229727	ENST00000441014	5'
chr1	186435161	186435161	+	186435289	ENSG00000229739	ENST00000622121	5'
chr1	186451081	186451081	+	186451274	ENSG00000229739	ENST00000429768	other
chrX	73833046	73833046	-	73832878	ENSG00000229807	ENST00000445814	other
chrX	73826889	73826889	-	73826738	ENSG00000229807	ENST00000416330	other
chrX	73826301	73826301	-	73826115	ENSG00000229807	ENST00000417942	other
chr10	117545068	117545068	-	117544566	ENSG00000229847	ENST00000551288	5'
chr10	117542495	117542495	-	117542097	ENSG00000229847	ENST00000450314	other
chr10	117494688	117494688	-	117494569	ENSG00000229847	ENST00000423419	other
chr10	117486228	117486228	-	117485953	ENSG00000229847	ENST00000424371	other
chr10	117477173	117477173	-	117476357	ENSG00000229847	ENST00000412075	other
chr6	73263215	73263215	+	73263416	ENSG00000229852	ENST00000442007	5'
chr6	73268051	73268051	+	73270527	ENSG00000229852	ENST00000421315	other
chr6	73523618	73523618	+	73523835	ENSG00000229862	ENST00000431108	5'
chr6	73523841	73523841	+	73523908	ENSG00000229862	ENST00000429386	other
chr22	42369236	42369236	-	42368715	ENSG00000229891	ENST00000432473	5'
chr6	16761138	16761138	+	16761166	ENSG00000229931	ENST00000423260	5'
chr1	71081324	71081324	+	71081413	ENSG00000229956	ENST00000455406	5'
chr1	71250999	71250999	+	71251058	ENSG00000229956	ENST00000411721	other
chr1	71407633	71407633	+	71407871	ENSG00000229956	ENST00000586006	other
chr1	244093026	244093026	-	244092990	ENSG00000229960	ENST00000441338	5'
chr21	25518338	25518338	-	25518276	ENSG00000229962	ENST00000419694	5'
chr7	8262264	8262264	+	8262419	ENSG00000229970	ENST00000424460	5'
chr3	51829830	51829830	+	51829853	ENSG00000229972	ENST00000462079	other
chr17	50866679	50866679	+	50867217	ENSG00000229980	ENST00000416263	5'
chr1	198937429	198937429	-	198937226	ENSG00000229989	ENST00000432296	5'
chr1	198827216	198827216	-	198827026	ENSG00000229989	ENST00000412162	other
chr2	88765807	88765807	+	88766196	ENSG00000230006	ENST00000421951	5'
chr1	827796	827796	-	827670	ENSG00000230021	ENST00000635509	5'
chr1	733064	733064	-	732981	ENSG00000230021	ENST00000648019	other
chr1	724564	724564	-	724358	ENSG00000230021	ENST00000447954	other
chr1	633129	633129	-	633044	ENSG00000230021	ENST00000440196	other
chr1	631204	631204	-	631131	ENSG00000230021	ENST00000641296	other
chr1	598551	598551	-	597299	ENSG00000230021	ENST00000357876	other
chr1	588453	588453	-	588117	ENSG00000230021	ENST00000417636	other
chr1	76041691	76041691	+	76041898	ENSG00000230027	ENST00000434540	5'
chr22	27331787	27331787	+	27331938	ENSG00000230051	ENST00000413244	5'
chr3	9947404	9947404	+	9947604	ENSG00000230082	ENST00000431558	5'
chr3	42654388	42654388	-	42653994	ENSG00000230084	ENST00000438017	5'
chr10	80078912	80078912	-	80078727	ENSG00000230091	ENST00000412298	5'
chr1	817712	817712	-	817373	ENSG00000230092	ENST00000447500	5'
chr1	180502954	180502954	-	180502045	ENSG00000230124	ENST00000642319	5'
chr17	48543551	48543551	+	48543637	ENSG00000230148	ENST00000504972	5'
chr17	48544351	48544351	+	48544412	ENSG00000230148	ENST00000435312	other
chr17	48546692	48546692	+	48546739	ENSG00000230148	ENST00000502764	other
chrX	135947139	135947139	-	135946965	ENSG00000230162	ENST00000448043	5'
chr1	34850694	34850694	+	34851149	ENSG00000230163	ENST00000429293	5'
chr9	112487204	112487204	-	112486979	ENSG00000230185	ENST00000457681	5'
chr9	112486651	112486651	-	112486390	ENSG00000230185	ENST00000460965	other
chr9	112484626	112484626	-	112484456	ENSG00000230185	ENST00000412934	other
chr13	70107213	70107213	+	70107741	ENSG00000230223	ENST00000414504	5'
chr13	70107912	70107912	+	70108019	ENSG00000230223	ENST00000424524	other
chr16	32188107	32188107	-	32188009	ENSG00000230267	ENST00000568097	5'
chr16	32187070	32187070	-	32186998	ENSG00000230267	ENST00000566902	other
chr16	32152513	32152513	-	32152449	ENSG00000230267	ENST00000564145	other
chr6	3195756	3195756	-	3195666	ENSG00000230269	ENST00000425384	5'
chr9	85793480	85793480	-	85793421	ENSG00000230303	ENST00000439544	5'
chr9	85786529	85786529	-	85786284	ENSG00000230303	ENST00000456242	other
chr6	33144783	33144783	+	33144946	ENSG00000230313	ENST00000414398	5'
chr6	11043524	11043524	+	11043825	ENSG00000230314	ENST00000606532	5'
chr6	11044513	11044513	+	11044966	ENSG00000230314	ENST00000607275	other
chr7	122303658	122303658	+	122304268	ENSG00000230316	ENST00000428449	5'
chr7	122304950	122304950	+	122305187	ENSG00000230316	ENST00000437317	other
chr7	11180902	11180902	+	11181249	ENSG00000230333	ENST00000625468	5'
chr7	11181732	11181732	+	11181836	ENSG00000230333	ENST00000599917	other
chr7	11193366	11193366	+	11193422	ENSG00000230333	ENST00000443459	other
chr7	11194706	11194706	+	11194784	ENSG00000230333	ENST00000627042	other
chr7	11252980	11252980	+	11253225	ENSG00000230333	ENST00000445839	other
chr7	11376996	11376996	+	11377081	ENSG00000230333	ENST00000616268	other
chr7	67278714	67278714	+	67278873	ENSG00000230358	ENST00000424157	5'
chr15	84516814	84516814	-	84516702	ENSG00000230373	ENST00000515341	5'
chr2	230908852	230908852	+	230908999	ENSG00000230385	ENST00000454890	5'
chr1	1275223	1275223	+	1275299	ENSG00000230415	ENST00000434139	5'
chr10	78179185	78179185	+	78179246	ENSG00000230417	ENST00000635422	5'
chr10	78248740	78248740	+	78249070	ENSG00000230417	ENST00000624665	other
chr10	78267310	78267310	+	78267486	ENSG00000230417	ENST00000634735	other
chr10	78301194	78301194	+	78302121	ENSG00000230417	ENST00000634933	other
chr1	19210501	19210501	+	19210559	ENSG00000230424	ENST00000437898	5'
chr6	2881407	2881407	-	2881285	ENSG00000230438	ENST00000545177	5'
chr6	2876510	2876510	-	2876293	ENSG00000230438	ENST00000420981	other
chr10	27259455	27259455	-	27259358	ENSG00000230445	ENST00000575554	5'
chr9	33524394	33524394	+	33524695	ENSG00000230453	ENST00000290943	5'
chr9	33528632	33528632	+	33528841	ENSG00000230453	ENST00000496561	other
chr3	50260303	50260303	+	50262535	ENSG00000230454	ENST00000439898	5'
chr1	213988508	213988508	-	213988321	ENSG00000230461	ENST00000433082	5'
chr1	213987722	213987722	-	213987473	ENSG00000230461	ENST00000608936	other
chr1	213986162	213986162	-	213986069	ENSG00000230461	ENST00000630124	other
chr1	213968746	213968746	-	213968624	ENSG00000230461	ENST00000610094	other
chr1	213955239	213955239	-	213955023	ENSG00000230461	ENST00000593620	other
chr1	213937423	213937423	-	213937254	ENSG00000230461	ENST00000600591	other
chr7	1570073	1570073	+	1570533	ENSG00000230487	ENST00000437621	5'
chr13	33676768	33676768	-	33676678	ENSG00000230490	ENST00000454681	5'
chr13	33524322	33524322	-	33524238	ENSG00000230490	ENST00000437698	other
chr20	10173520	10173520	+	10173744	ENSG00000230506	ENST00000424931	5'
chr19	46601200	46601200	-	46598149	ENSG00000230510	ENST00000602017	5'
chr19	46490120	46490120	-	46489866	ENSG00000230510	ENST00000595691	other
chr22	21001886	21001886	+	21002829	ENSG00000230513	ENST00000436079	5'
chr17	20436337	20436337	+	20438635	ENSG00000230528	ENST00000458685	5'
chr3	45689134	45689134	-	45689020	ENSG00000230530	ENST00000429798	5'
chr3	45688882	45688882	-	45688376	ENSG00000230530	ENST00000427644	other
chr10	43420738	43420738	+	43421066	ENSG00000230555	ENST00000442526	5'
chr7	66844882	66844882	-	66844590	ENSG00000230583	ENST00000457166	5'
chrX	74293574	74293574	-	74293352	ENSG00000230590	ENST00000652319	5'
chrX	74292600	74292600	-	74292427	ENSG00000230590	ENST00000638681	other
chrX	74292359	74292359	-	74292169	ENSG00000230590	ENST00000603672	other
chrX	74292075	74292075	-	74291758	ENSG00000230590	ENST00000652527	other
chrX	74242148	74242148	-	74241933	ENSG00000230590	ENST00000641360	other
chrX	74112334	74112334	-	74111679	ENSG00000230590	ENST00000652609	other
chrX	74012945	74012945	-	74010415	ENSG00000230590	ENST00000638437	other
chrX	74007433	74007433	-	74003517	ENSG00000230590	ENST00000651392	other
chr2	97433527	97433527	-	97433300	ENSG00000230606	ENST00000596026	5'
chr2	97429786	97429786	-	97429217	ENSG00000230606	ENST00000604397	other
chr2	97426617	97426617	-	97425878	ENSG00000230606	ENST00000620023	other
chr1	44030443	44030443	+	44030557	ENSG00000230615	ENST00000623351	5'
chr1	44036126	44036126	+	44036171	ENSG00000230615	ENST00000607988	other
chr1	44043497	44043497	+	44043581	ENSG00000230615	ENST00000609636	other
chr1	44043922	44043922	+	44044011	ENSG00000230615	ENST00000609472	other
chr1	44044580	44044580	+	44045269	ENSG00000230615	ENST00000630871	other
chr1	44045990	44045990	+	44046122	ENSG00000230615	ENST00000628234	other
chr1	44104489	44104489	+	44105106	ENSG00000230615	ENST00000630008	other
chr2	96321731	96321731	-	96321136	ENSG00000230747	ENST00000421534	5'
chr2	48314206	48314206	-	48314114	ENSG00000230773	ENST00000651429	5'
chr2	48240983	48240983	-	48240928	ENSG00000230773	ENST00000447571	other
chr2	48111391	48111391	-	48111007	ENSG00000230773	ENST00000650693	other
chr14	101077910	101077910	-	101077773	ENSG00000230805	ENST00000555103	5'
chr14	101077675	101077675	-	101077572	ENSG00000230805	ENST00000555599	other
chr14	101077539	101077539	-	101077106	ENSG00000230805	ENST00000556136	other
chr14	101076769	101076769	-	101076534	ENSG00000230805	ENST00000556035	other
chr1	121398806	121398806	-	121398665	ENSG00000230806	ENST00000429055	5'
chr7	7255154	7255154	+	7255178	ENSG00000230825	ENST00000430266	5'
chr7	7271408	7271408	+	7271844	ENSG00000230825	ENST00000447039	other
chrX	46545493	46545493	+	46545627	ENSG00000230844	ENST00000421685	5'
chr5	71093193	71093193	-	71093047	ENSG00000230847	ENST00000445744	5'
chr6	84019204	84019204	+	84019482	ENSG00000230852	ENST00000444796	5'
chr2	32825359	32825359	+	32825510	ENSG00000230876	ENST00000648808	5'
chr2	32841014	32841014	+	32841233	ENSG00000230876	ENST00000424364	other
chr2	32882801	32882801	+	32882826	ENSG00000230876	ENST00000435075	other
chr6	68635161	68635161	-	68635066	ENSG00000230910	ENST00000650249	5'
chr6	68635027	68635027	-	68632663	ENSG00000230910	ENST00000603261	other
chr9	80030579	80030579	+	80030769	ENSG00000230945	ENST00000417801	5'
chr6	170262569	170262569	-	170262416	ENSG00000230960	ENST00000452071	5'
chr6	135497801	135497801	+	135498000	ENSG00000231028	ENST00000579339	5'
chr1	155195004	155195004	+	155195368	ENSG00000231064	ENST00000447623	5'
chr1	155200802	155200802	+	155200826	ENSG00000231064	ENST00000430312	other
chr6	30327150	30327150	-	30326009	ENSG00000231074	ENST00000602550	5'
chr20	47352561	47352561	+	47352740	ENSG00000231119	ENST00000413818	5'
chr10	52755409	52755409	-	52755306	ENSG00000231131	ENST00000647908	5'
chr10	52470533	52470533	-	52470397	ENSG00000231131	ENST00000422763	other
chr10	52455272	52455272	-	52455106	ENSG00000231131	ENST00000435813	other
chr20	63102371	63102371	-	63102115	ENSG00000231133	ENST00000651861	5'
chr4	38664883	38664883	-	38664794	ENSG00000231160	ENST00000620339	5'
chr4	38664628	38664628	-	38664176	ENSG00000231160	ENST00000440181	other
chr4	38624575	38624575	-	38624422	ENSG00000231160	ENST00000504219	other
chr7	95596679	95596679	+	95596783	ENSG00000231170	ENST00000651203	5'
chr7	95609796	95609796	+	95609862	ENSG00000231170	ENST00000411728	other
chr5	142325293	142325293	+	142325370	ENSG00000231185	ENST00000510311	5'
chr5	142353543	142353543	+	142353583	ENSG00000231185	ENST00000514303	other
chr5	142404201	142404201	+	142404353	ENSG00000231185	ENST00000443800	other
chr5	142581848	142581848	+	142581914	ENSG00000231185	ENST00000414314	other
chr10	46598145	46598145	-	46597834	ENSG00000231187	ENST00000506914	5'
chr19	20424969	20424969	-	20424786	ENSG00000231205	ENST00000542380	5'
chr19	20409959	20409959	-	20409830	ENSG00000231205	ENST00000622273	other
chrX	6721544	6721544	-	6721417	ENSG00000231217	ENST00000438499	5'
chr6	30105240	30105240	+	30105387	ENSG00000231226	ENST00000440874	5'
chr9	124010530	124010530	+	124010829	ENSG00000231227	ENST00000421041	5'
chr1	60867998	60867998	-	60867917	ENSG00000231252	ENST00000635290	5'
chr7	86776022	86776022	-	86775945	ENSG00000231255	ENST00000423979	5'
chr20	58515379	58515379	+	58515740	ENSG00000231290	ENST00000427140	5'
chr3	20174244	20174244	+	20174525	ENSG00000231304	ENST00000448208	5'
chr3	20186355	20186355	+	20186658	ENSG00000231304	ENST00000634618	other
chr3	20342468	20342468	+	20344036	ENSG00000231304	ENST00000455626	other
chr3	20732384	20732384	+	20732500	ENSG00000231304	ENST00000634837	other
chr3	128871540	128871540	-	128871321	ENSG00000231305	ENST00000498297	5'
chr2	39436637	39436637	+	39436688	ENSG00000231312	ENST00000426083	5'
chr2	39437369	39437369	+	39437535	ENSG00000231312	ENST00000443038	other
chr2	39514146	39514146	+	39515345	ENSG00000231312	ENST00000438649	other
chr2	39516866	39516866	+	39517152	ENSG00000231312	ENST00000425775	other
chr2	39518639	39518639	+	39518710	ENSG00000231312	ENST00000415640	other
chr2	70125317	70125317	-	70125046	ENSG00000231327	ENST00000414141	5'
chr1	111608723	111608723	-	111608136	ENSG00000231346	ENST00000450155	5'
chr1	119140396	119140396	+	119140793	ENSG00000231365	ENST00000425884	5'
chr1	119146409	119146409	+	119146836	ENSG00000231365	ENST00000445565	other
chr2	38515740	38515740	-	38515447	ENSG00000231367	ENST00000417039	5'
chr2	38469441	38469441	-	38469244	ENSG00000231367	ENST00000413227	other
chr2	38417927	38417927	-	38417776	ENSG00000231367	ENST00000438085	other
chr6	33080775	33080775	-	33080680	ENSG00000231389	ENST00000419277	5'
chr1	171251794	171251794	-	171251523	ENSG00000231424	ENST00000455124	5'
chr7	54330697	54330697	+	54330818	ENSG00000231427	ENST00000458615	5'
chr1	111989770	111989770	+	111990188	ENSG00000231437	ENST00000442751	5'
chr1	111990296	111990296	+	111990398	ENSG00000231437	ENST00000428461	other
chr1	111990536	111990536	+	111991187	ENSG00000231437	ENST00000438293	other
chr16	22910	22910	+	23085	ENSG00000231439	ENST00000527434	5'
chr2	174326027	174326027	+	174327410	ENSG00000231453	ENST00000420866	5'
chr2	174328772	174328772	+	174328836	ENSG00000231453	ENST00000436820	other
chr13	48303661	48303661	-	48303291	ENSG00000231473	ENST00000433480	5'
chr1	65067737	65067737	-	65067604	ENSG00000231485	ENST00000448344	5'
chr6	33272075	33272075	+	33272122	ENSG00000231500	ENST00000474973	5'
chr9	97636051	97636051	-	97635963	ENSG00000231521	ENST00000437864	5'
chr9	61854148	61854148	+	61854376	ENSG00000231527	ENST00000651393	5'
chr9	61856614	61856614	+	61856814	ENSG00000231527	ENST00000650759	other
chr9	61972240	61972240	+	61973649	ENSG00000231527	ENST00000443347	other
chr9	62028426	62028426	+	62028527	ENSG00000231527	ENST00000417850	other
chrX	45851490	45851490	-	45851354	ENSG00000231566	ENST00000456532	5'
chr2	96010551	96010551	+	96010851	ENSG00000231584	ENST00000467292	5'
chr17	14210488	14210488	+	14210565	ENSG00000231595	ENST00000458492	5'
chr13	50125720	50125720	-	50125302	ENSG00000231607	ENST00000621282	5'
chr13	50081992	50081992	-	50081823	ENSG00000231607	ENST00000235290	other
chr1	89788914	89788914	+	89788982	ENSG00000231613	ENST00000432395	5'
chr17	19615789	19615789	+	19615888	ENSG00000231625	ENST00000574288	5'
chr17	19629451	19629451	+	19629685	ENSG00000231625	ENST00000452153	other
chr2	185800151	185800151	-	185800080	ENSG00000231646	ENST00000436557	5'
chr6	73696131	73696131	-	73695832	ENSG00000231652	ENST00000428865	5'
chr2	217756593	217756593	-	217756468	ENSG00000231672	ENST00000486365	5'
chr6	169790321	169790321	+	169790416	ENSG00000231690	ENST00000420557	5'
chr22	46044853	46044853	-	46039907	ENSG00000231711	ENST00000609737	5'
chr21	39727755	39727755	+	39727992	ENSG00000231713	ENST00000457325	5'
chr7	131110176	131110176	-	131109737	ENSG00000231721	ENST00000451786	5'
chr7	131107035	131107035	-	131106743	ENSG00000231721	ENST00000433079	other
chr7	131106398	131106398	-	131106271	ENSG00000231721	ENST00000646429	other
chr7	131088474	131088474	-	131088320	ENSG00000231721	ENST00000435523	other
chr7	131081013	131081013	-	131080866	ENSG00000231721	ENST00000646587	other
chrX	103919548	103919548	-	103919425	ENSG00000231728	ENST00000614615	5'
chr20	50172550	50172550	+	50172788	ENSG00000231742	ENST00000427333	5'
chr17	68944531	68944531	+	68944907	ENSG00000231749	ENST00000630625	5'
chr17	69004714	69004714	+	69004793	ENSG00000231749	ENST00000458677	other
chr1	121519112	121519112	+	121519459	ENSG00000231752	ENST00000622787	5'
chr7	97014065	97014065	-	97013925	ENSG00000231764	ENST00000430027	5'
chr7	97012049	97012049	-	97011825	ENSG00000231764	ENST00000430404	other
chr7	97004298	97004298	-	97003509	ENSG00000231764	ENST00000431497	other
chr6	46129706	46129706	-	46129504	ENSG00000231769	ENST00000444038	5'
chr1	9687555	9687555	-	9687335	ENSG00000231789	ENST00000415330	5'
chr11	67616257	67616257	-	67616011	ENSG00000231793	ENST00000514950	5'
chr11	67615801	67615801	-	67615763	ENSG00000231793	ENST00000638470	other
chr18	5197503	5197503	-	5197452	ENSG00000231824	ENST00000580650	5'
chr18	5197225	5197225	-	5197038	ENSG00000231824	ENST00000434239	other
chr2	43039547	43039547	-	43039120	ENSG00000231826	ENST00000422351	5'
chr7	143287380	143287380	-	143287043	ENSG00000231840	ENST00000446192	5'
chr7	143286663	143286663	-	143286546	ENSG00000231840	ENST00000427392	other
chr12	11171608	11171608	-	11171422	ENSG00000231887	ENST00000541977	5'
chr12	10973706	10973706	-	10973655	ENSG00000231887	ENST00000546317	other
chr12	10882657	10882657	-	10882217	ENSG00000231887	ENST00000538332	other
chr6	111484652	111484652	+	111484861	ENSG00000231889	ENST00000440395	other
chr6	111565251	111565251	+	111565282	ENSG00000231889	ENST00000606892	other
chr6	33314387	33314387	-	33314005	ENSG00000231925	ENST00000434618	5'
chr7	32812757	32812757	+	32812858	ENSG00000231952	ENST00000426647	5'
chr2	149587196	149587196	+	149587850	ENSG00000231969	ENST00000449714	5'
chr10	26647986	26647986	+	26648282	ENSG00000231976	ENST00000423917	5'
chr22	41197456	41197456	-	41197274	ENSG00000231993	ENST00000420537	5'
chr1	89632894	89632894	-	89632657	ENSG00000231999	ENST00000415584	5'
chr1	89632191	89632191	-	89632016	ENSG00000231999	ENST00000443562	other
chr9	15146401	15146401	-	15145945	ENSG00000232000	ENST00000609203	5'
chr9	15048061	15048061	-	15047899	ENSG00000232000	ENST00000423965	other
chr9	14993195	14993195	-	14992529	ENSG00000232000	ENST00000652129	other
chr21	44250813	44250813	+	44250941	ENSG00000232010	ENST00000442785	5'
chr1	46432129	46432129	+	46432242	ENSG00000232022	ENST00000446499	5'
chr1	46433827	46433827	+	46433947	ENSG00000232022	ENST00000606395	other
chr1	46436145	46436145	+	46436248	ENSG00000232022	ENST00000429784	other
chr1	46442862	46442862	+	46443037	ENSG00000232022	ENST00000635298	other
chr1	46455823	46455823	+	46455910	ENSG00000232022	ENST00000455247	other
chr6	28616212	28616212	-	28616025	ENSG00000232040	ENST00000530247	5'
chr6	28598030	28598030	-	28597724	ENSG00000232040	ENST00000646382	other
chr6	28587335	28587335	-	28586298	ENSG00000232040	ENST00000452236	other
chr2	5932687	5932687	+	5932921	ENSG00000232044	ENST00000456327	5'
chr2	5981978	5981978	+	5982072	ENSG00000232044	ENST00000444416	other
chr2	5982444	5982444	+	5982857	ENSG00000232044	ENST00000431182	other
chr2	66574030	66574030	+	66574165	ENSG00000232046	ENST00000433396	5'
chr2	66689868	66689868	+	66689991	ENSG00000232046	ENST00000423168	other
chr2	66691435	66691435	+	66691554	ENSG00000232046	ENST00000435389	other
chr9	94332476	94332476	+	94332988	ENSG00000232063	ENST00000454869	5'
chr3	196632587	196632587	-	196632388	ENSG00000232065	ENST00000441644	5'
chr1	155046118	155046118	-	155045960	ENSG00000232093	ENST00000452962	5'
chr19	58408484	58408484	-	58408127	ENSG00000232098	ENST00000597980	5'
chr19	58407296	58407296	-	58404238	ENSG00000232098	ENST00000593393	other
chr9	3526723	3526723	+	3526777	ENSG00000232104	ENST00000423112	5'
chr9	3668086	3668086	+	3668408	ENSG00000232104	ENST00000457566	other
chrX	120594010	120594010	+	120594272	ENSG00000232119	ENST00000493879	5'
chrX	120604101	120604101	+	120604247	ENSG00000232119	ENST00000371317	other
chrX	120604321	120604321	+	120604867	ENSG00000232119	ENST00000371315	other
chrX	132217147	132217147	+	132217209	ENSG00000232160	ENST00000421483	5'
chrX	132218507	132218507	+	132218837	ENSG00000232160	ENST00000441399	other
chr3	186825521	186825521	-	186825307	ENSG00000232233	ENST00000419745	5'
chr7	101299578	101299578	+	101299866	ENSG00000232301	ENST00000429254	5'
chr6	134673960	134673960	-	134673905	ENSG00000232310	ENST00000650393	5'
chr6	134659836	134659836	-	134659749	ENSG00000232310	ENST00000434593	other
chr6	134540344	134540344	-	134539899	ENSG00000232310	ENST00000418837	other
chr6	134534669	134534669	-	134534439	ENSG00000232310	ENST00000607531	other
chr6	134531006	134531006	-	134530838	ENSG00000232310	ENST00000423028	other
chr3	50267371	50267371	-	50267281	ENSG00000232352	ENST00000421735	5'
chr2	143937073	143937073	+	143937636	ENSG00000232377	ENST00000422799	5'
chr15	100849561	100849561	+	100849910	ENSG00000232386	ENST00000557962	5'
chr15	100850264	100850264	+	100850332	ENSG00000232386	ENST00000558427	other
chr20	18567347	18567347	+	18567596	ENSG00000232388	ENST00000435844	5'
chr20	36155760	36155760	-	36155596	ENSG00000232406	ENST00000609884	5'
chr7	74062284	74062284	-	74062210	ENSG00000232415	ENST00000435932	5'
chr20	63627227	63627227	+	63627392	ENSG00000232442	ENST00000449500	5'
chr7	101308346	101308346	+	101308548	ENSG00000232445	ENST00000419422	5'
chr2	230886500	230886500	+	230886969	ENSG00000232520	ENST00000447074	5'
chr1	144250288	144250288	-	144250225	ENSG00000232527	ENST00000452399	5'
chr20	1779995	1779995	-	1779662	ENSG00000232528	ENST00000418979	5'
chr7	143380495	143380495	-	143380266	ENSG00000232533	ENST00000429630	5'
chrX	53094145	53094145	+	53094284	ENSG00000232593	ENST00000605526	5'
chr20	23358116	23358116	-	23357955	ENSG00000232645	ENST00000442440	5'
chr20	23357855	23357855	-	23357721	ENSG00000232645	ENST00000444981	other
chr4	183504494	183504494	-	183504176	ENSG00000232648	ENST00000457303	5'
chr15	32593456	32593456	+	32594840	ENSG00000232653	ENST00000453952	5'
chr10	1022666	1022666	+	1022783	ENSG00000232656	ENST00000437374	5'
chr19	36331723	36331723	-	36331447	ENSG00000232677	ENST00000585356	5'
chr2	95574901	95574901	+	95575311	ENSG00000232717	ENST00000443564	5'
chrX	153766478	153766478	-	153766383	ENSG00000232725	ENST00000434284	5'
chr7	22563337	22563337	+	22563430	ENSG00000232759	ENST00000435127	5'
chrX	48737163	48737163	-	48737039	ENSG00000232828	ENST00000416061	5'
chr20	18137863	18137863	+	18138051	ENSG00000232838	ENST00000432901	5'
chr21	28674848	28674848	-	28674647	ENSG00000232855	ENST00000433310	5'
chr17	27894752	27894752	-	27891929	ENSG00000232859	ENST00000379103	5'
chr6	135055033	135055033	+	135055486	ENSG00000232876	ENST00000447508	5'
chr13	19570288	19570288	-	19570130	ENSG00000232894	ENST00000451581	5'
chr2	95816215	95816215	-	95814050	ENSG00000232931	ENST00000412393	5'
chr6	33249534	33249534	+	33249655	ENSG00000232940	ENST00000450514	5'
chr6	33250279	33250279	+	33250711	ENSG00000232940	ENST00000442228	other
chr2	38073447	38073447	+	38073490	ENSG00000232973	ENST00000628232	5'
chr2	38074873	38074873	+	38075175	ENSG00000232973	ENST00000628135	other
chr2	38075648	38075648	+	38076068	ENSG00000232973	ENST00000620177	other
chr2	38076266	38076266	+	38076560	ENSG00000232973	ENST00000629547	other
chr2	38082472	38082472	+	38082536	ENSG00000232973	ENST00000630623	other
chr2	38082698	38082698	+	38082741	ENSG00000232973	ENST00000628097	other
chr2	38098580	38098580	+	38098760	ENSG00000232973	ENST00000427168	other
chr2	38100603	38100603	+	38100745	ENSG00000232973	ENST00000593090	other
chr2	38105166	38105166	+	38105617	ENSG00000232973	ENST00000625348	other
chr2	38108073	38108073	+	38108080	ENSG00000232973	ENST00000413828	other
chr2	38115441	38115441	+	38115626	ENSG00000232973	ENST00000609565	other
chr2	38118898	38118898	+	38119025	ENSG00000232973	ENST00000609128	other
chr2	38121174	38121174	+	38121522	ENSG00000232973	ENST00000606100	other
chr1	163321894	163321894	-	163321266	ENSG00000232995	ENST00000449680	5'
chr5	132369916	132369916	-	132369844	ENSG00000233006	ENST00000621103	5'
chr5	132369659	132369659	-	132369417	ENSG00000233006	ENST00000649993	other
chr5	132360136	132360136	-	132360080	ENSG00000233006	ENST00000616965	other
chr1	83861023	83861023	-	83860819	ENSG00000233008	ENST00000417975	5'
chr1	83860546	83860546	-	83860408	ENSG00000233008	ENST00000457273	other
chr9	138217068	138217068	+	138217230	ENSG00000233013	ENST00000446912	5'
chr9	138243620	138243620	+	138243729	ENSG00000233013	ENST00000639350	other
chr9	136728184	136728184	-	136727881	ENSG00000233016	ENST00000414282	5'
chr16	18372690	18372690	-	18372578	ENSG00000233024	ENST00000543228	other
chr3	194487454	194487454	+	194488726	ENSG00000233058	ENST00000448892	5'
chr3	194497959	194497959	+	194498135	ENSG00000233058	ENST00000437597	other
chr6	5851506	5851506	+	5851662	ENSG00000233064	ENST00000454882	5'
chrX	23293146	23293146	-	23293014	ENSG00000233067	ENST00000608254	5'
chrX	23064119	23064119	-	23064038	ENSG00000233067	ENST00000455399	other
chr7	86786670	86786670	-	86786270	ENSG00000233073	ENST00000452471	5'
chr7	7969903	7969903	-	7969772	ENSG00000233108	ENST00000428660	5'
chr7	101569006	101569006	-	101568850	ENSG00000233123	ENST00000451953	5'
chr2	217282739	217282739	+	217282809	ENSG00000233143	ENST00000452813	5'
chr17	45241734	45241734	-	45240946	ENSG00000233175	ENST00000587534	5'
chr9	68406500	68406500	-	68406303	ENSG00000233178	ENST00000609241	5'
chr9	68399271	68399271	-	68399083	ENSG00000233178	ENST00000629181	other
chr1	101025878	101025878	+	101026061	ENSG00000233184	ENST00000453011	5'
chr1	101063611	101063611	+	101063639	ENSG00000233184	ENST00000416329	other
chr2	130836994	130836994	-	130836310	ENSG00000233221	ENST00000429282	5'
chr17	7584072	7584072	-	7583918	ENSG00000233223	ENST00000415124	5'
chr17	7583518	7583518	-	7582876	ENSG00000233223	ENST00000572046	other
chr2	47905678	47905678	+	47905799	ENSG00000233230	ENST00000432064	5'
chr2	47906082	47906082	+	47906159	ENSG00000233230	ENST00000439870	other
chr2	47906830	47906830	+	47906992	ENSG00000233230	ENST00000417692	other
chr6	71420745	71420745	-	71420066	ENSG00000233237	ENST00000651778	5'
chr6	71404234	71404234	-	71404123	ENSG00000233237	ENST00000652655	other
chr6	71346236	71346236	-	71346165	ENSG00000233237	ENST00000652746	other
chr2	56185770	56185770	-	56185698	ENSG00000233251	ENST00000432793	5'
chr2	56184913	56184913	-	56184624	ENSG00000233251	ENST00000596663	other
chr10	26589865	26589865	+	26590337	ENSG00000233261	ENST00000412114	5'
chr10	26591310	26591310	+	26591413	ENSG00000233261	ENST00000637359	other
chr13	21298139	21298139	+	21298196	ENSG00000233325	ENST00000424756	5'
chr13	21298259	21298259	+	21298439	ENSG00000233325	ENST00000412105	other
chr17	18525930	18525930	-	18525862	ENSG00000233327	ENST00000608376	5'
chr17	18524235	18524235	-	18524143	ENSG00000233327	ENST00000610104	other
chr17	18523295	18523295	-	18523065	ENSG00000233327	ENST00000578409	other
chr10	124703625	124703625	+	124704331	ENSG00000233334	ENST00000448422	5'
chr7	73154938	73154938	+	73155343	ENSG00000233369	ENST00000544802	5'
chrX	120245267	120245267	-	120244759	ENSG00000233382	ENST00000555168	5'
chr21	36104881	36104881	+	36105123	ENSG00000233393	ENST00000422473	5'
chr1	146052566	146052566	+	146052948	ENSG00000233396	ENST00000610820	5'
chr1	146057233	146057233	+	146057304	ENSG00000233396	ENST00000452883	other
chr7	67697029	67697029	-	67696923	ENSG00000233423	ENST00000420758	5'
chr6	147204614	147204614	-	147204413	ENSG00000233452	ENST00000427394	5'
chr6	147202467	147202467	-	147202370	ENSG00000233452	ENST00000417502	other
chr6	147131986	147131986	-	147131866	ENSG00000233452	ENST00000447072	other
chr6	146915885	146915885	-	146915676	ENSG00000233452	ENST00000606831	other
chr6	146911606	146911606	-	146911552	ENSG00000233452	ENST00000443712	other
chr6	146851005	146851005	-	146850825	ENSG00000233452	ENST00000433308	other
chr1	231528556	231528556	-	231528420	ENSG00000233461	ENST00000416221	5'
chr1	231528296	231528296	-	231528122	ENSG00000233461	ENST00000440665	other
chr19	55384598	55384598	-	55383722	ENSG00000233493	ENST00000444469	5'
chr20	43190101	43190101	+	43190250	ENSG00000233508	ENST00000611791	5'
chr19	36573070	36573070	+	36573525	ENSG00000233527	ENST00000475219	5'
chr19	36573537	36573537	+	36573555	ENSG00000233527	ENST00000592880	other
chr19	36577228	36577228	+	36577283	ENSG00000233527	ENST00000494214	other
chr13	106374477	106374477	+	106375188	ENSG00000233532	ENST00000643760	5'
chr13	106376514	106376514	+	106376665	ENSG00000233532	ENST00000439790	other
chr13	106378110	106378110	+	106378159	ENSG00000233532	ENST00000644746	other
chr1	171864187	171864187	+	171864293	ENSG00000233540	ENST00000450800	5'
chr1	2015530	2015530	-	2015365	ENSG00000233542	ENST00000443930	5'
chr9	117648606	117648606	+	117648695	ENSG00000233569	ENST00000450938	5'
chr1	90851657	90851657	-	90851483	ENSG00000233593	ENST00000635581	5'
chr1	90834689	90834689	-	90834386	ENSG00000233593	ENST00000635959	other
chr8	8961200	8961200	+	8961254	ENSG00000233609	ENST00000520582	5'
chr8	8961757	8961757	+	8962543	ENSG00000233609	ENST00000519013	other
chr2	104853183	104853183	-	104853110	ENSG00000233639	ENST00000447876	5'
chr2	104851476	104851476	-	104851312	ENSG00000233639	ENST00000413121	other
chr10	25176276	25176276	-	25175676	ENSG00000233642	ENST00000449643	5'
chr10	48993046	48993046	-	48992410	ENSG00000233665	ENST00000428825	5'
chr17	10838087	10838087	-	10837945	ENSG00000233670	ENST00000580256	5'
chr13	50910764	50910764	-	50910483	ENSG00000233672	ENST00000596992	5'
chr2	86861825	86861825	+	86861922	ENSG00000233673	ENST00000616781	5'
chr13	113815630	113815630	+	113815691	ENSG00000233695	ENST00000458001	5'
chr7	107662151	107662151	-	107662024	ENSG00000233705	ENST00000629014	5'
chr1	226992140	226992140	+	226992224	ENSG00000233706	ENST00000433837	5'
chr2	58427799	58427799	+	58427980	ENSG00000233723	ENST00000422723	5'
chr2	58520753	58520753	+	58520937	ENSG00000233723	ENST00000427421	other
chr13	43921572	43921572	+	43921679	ENSG00000233725	ENST00000629019	other
chr2	95207535	95207535	+	95207834	ENSG00000233757	ENST00000425953	5'
chr2	95232061	95232061	+	95232098	ENSG00000233757	ENST00000610384	other
chr1	32350663	32350663	-	32350605	ENSG00000233775	ENST00000448134	5'
chr6	96521669	96521669	-	96521641	ENSG00000233797	ENST00000430796	5'
chr2	241881363	241881363	+	241881478	ENSG00000233806	ENST00000430555	5'
chr2	241881948	241881948	+	241882129	ENSG00000233806	ENST00000429947	other
chr6	27837760	27837760	+	27839482	ENSG00000233822	ENST00000612898	5'
chr19	23762944	23762944	+	23763134	ENSG00000233836	ENST00000471224	5'
chr19	23782081	23782081	+	23782499	ENSG00000233836	ENST00000462186	other
chr19	23790772	23790772	+	23790774	ENSG00000233836	ENST00000472297	other
chr2	30143804	30143804	-	30140640	ENSG00000233862	ENST00000453606	5'
chr2	30136333	30136333	-	30136252	ENSG00000233862	ENST00000420016	other
chr3	183810783	183810783	-	183810019	ENSG00000233885	ENST00000609871	5'
chr9	129332300	129332300	+	129332473	ENSG00000233901	ENST00000427109	5'
chr9	129336879	129336879	+	129336988	ENSG00000233901	ENST00000444125	other
chr9	129341843	129341843	+	129342043	ENSG00000233901	ENST00000423122	other
chr3	5187329	5187329	-	5186955	ENSG00000233912	ENST00000439325	5'
chr19	8321158	8321158	+	8321569	ENSG00000233927	ENST00000449223	5'
chrX	33726508	33726508	+	33726635	ENSG00000233928	ENST00000439992	5'
chrX	33742118	33742118	+	33742134	ENSG00000233928	ENST00000445233	other
chr11	1571353	1571353	+	1571586	ENSG00000233930	ENST00000524947	5'
chr11	1572741	1572741	+	1573068	ENSG00000233930	ENST00000424148	other
chr11	1573257	1573257	+	1573473	ENSG00000233930	ENST00000532922	other
chr11	1573649	1573649	+	1573863	ENSG00000233930	ENST00000534077	other
chr15	48178122	48178122	+	48178400	ENSG00000233932	ENST00000644354	5'
chr15	48178467	48178467	+	48178646	ENSG00000233932	ENST00000645050	other
chr15	48192046	48192046	+	48192444	ENSG00000233932	ENST00000647363	other
chr9	135252708	135252708	-	135252362	ENSG00000233936	ENST00000420883	5'
chr5	181246523	181246523	+	181246882	ENSG00000233937	ENST00000511331	5'
chr5	181247701	181247701	+	181247929	ENSG00000233937	ENST00000417281	other
chr6	80443344	80443344	+	80443538	ENSG00000233967	ENST00000452402	5'
chr7	55592074	55592074	+	55592699	ENSG00000233977	ENST00000421500	5'
chr10	95231144	95231144	-	95230666	ENSG00000234026	ENST00000451737	5'
chr13	25180079	25180079	-	25179777	ENSG00000234056	ENST00000413501	5'
chrX	136909369	136909369	+	136909780	ENSG00000234062	ENST00000650669	5'
chrX	136958883	136958883	+	136958938	ENSG00000234062	ENST00000426943	other
chr6	30213427	30213427	-	30213305	ENSG00000234127	ENST00000454678	5'
chr6	30204765	30204765	-	30204656	ENSG00000234127	ENST00000437089	other
chrX	11111141	11111141	-	11110883	ENSG00000234129	ENST00000608176	5'
chr2	3558492	3558492	+	3558998	ENSG00000234171	ENST00000438436	5'
chr2	104757719	104757719	-	104756081	ENSG00000234177	ENST00000425879	5'
chr1	149747818	149747818	-	149747617	ENSG00000234232	ENST00000617878	5'
chr1	149734391	149734391	-	149734193	ENSG00000234232	ENST00000609662	other
chr5	179023752	179023752	+	179023917	ENSG00000234284	ENST00000444149	5'
chr17	5111468	5111468	+	5111640	ENSG00000234327	ENST00000571138	5'
chr17	5111932	5111932	+	5112118	ENSG00000234327	ENST00000413077	other
chr17	5113359	5113359	+	5115004	ENSG00000234327	ENST00000623522	other
chr7	28180322	28180322	+	28180539	ENSG00000234336	ENST00000455963	5'
chr7	28239884	28239884	+	28240106	ENSG00000234336	ENST00000444500	other
chr2	170770768	170770768	-	170770702	ENSG00000234350	ENST00000442456	5'
chr2	170743956	170743956	-	170743892	ENSG00000234350	ENST00000624200	other
chr2	170729440	170729440	-	170728579	ENSG00000234350	ENST00000623667	other
chr13	77919689	77919689	+	77919918	ENSG00000234377	ENST00000607862	5'
chr13	78054845	78054845	+	78055064	ENSG00000234377	ENST00000605996	other
chr13	78055155	78055155	+	78055195	ENSG00000234377	ENST00000606803	other
chr10	80233664	80233664	+	80233783	ENSG00000234382	ENST00000423182	5'
chr9	68306528	68306528	+	68307101	ENSG00000234394	ENST00000603200	5'
chr9	68322411	68322411	+	68322946	ENSG00000234394	ENST00000429953	other
chrX	103497523	103497523	+	103497613	ENSG00000234405	ENST00000445990	5'
chr22	20151065	20151065	-	20150468	ENSG00000234409	ENST00000439765	5'
chr7	122216347	122216347	+	122216462	ENSG00000234418	ENST00000446053	5'
chr10	42552822	42552822	-	42550557	ENSG00000234420	ENST00000452075	5'
chr7	64307459	64307459	+	64307868	ENSG00000234444	ENST00000493036	5'
chr7	64310828	64310828	+	64311037	ENSG00000234444	ENST00000438373	other
chr7	79452877	79452877	+	79453191	ENSG00000234456	ENST00000616796	5'
chr7	79453706	79453706	+	79453789	ENSG00000234456	ENST00000629211	other
chr7	79453960	79453960	+	79454244	ENSG00000234456	ENST00000414797	other
chr19	43575801	43575801	+	43576919	ENSG00000234465	ENST00000599207	5'
chr19	43580544	43580544	+	43580587	ENSG00000234465	ENST00000562255	other
chr19	43580638	43580638	+	43580669	ENSG00000234465	ENST00000569031	other
chr17	40921430	40921430	+	40921489	ENSG00000234477	ENST00000418393	5'
chr4	108620460	108620460	-	108620308	ENSG00000234492	ENST00000507248	5'
chr17	47941410	47941410	-	47941336	ENSG00000234494	ENST00000585280	5'
chr21	31659500	31659500	-	31659397	ENSG00000234509	ENST00000449339	5'
chr7	92590394	92590394	-	92590268	ENSG00000234545	ENST00000438306	5'
chr7	92590070	92590070	-	92589860	ENSG00000234545	ENST00000427372	other
chr7	65038354	65038354	+	65038565	ENSG00000234585	ENST00000419314	5'
chr1	151841877	151841877	+	151842031	ENSG00000234614	ENST00000434182	5'
chr8	142681968	142681968	-	142681705	ENSG00000234616	ENST00000591357	5'
chr8	142666520	142666520	-	142666457	ENSG00000234616	ENST00000614134	other
chr8	142663522	142663522	-	142663126	ENSG00000234616	ENST00000506774	other
chr3	43352152	43352152	-	43351598	ENSG00000234617	ENST00000607513	5'
chr9	62898087	62898087	-	62897419	ENSG00000234665	ENST00000591993	5'
chr9	62880620	62880620	-	62880523	ENSG00000234665	ENST00000609749	other
chr9	62876614	62876614	-	62876550	ENSG00000234665	ENST00000438699	other
chr22	36703918	36703918	+	36703992	ENSG00000234688	ENST00000430281	5'
chr2	47345074	47345074	-	47344901	ENSG00000234690	ENST00000448713	5'
chr16	11976643	11976643	-	11976568	ENSG00000234719	ENST00000538896	5'
chr16	11942045	11942045	-	11941983	ENSG00000234719	ENST00000399147	other
chr16	11941297	11941297	-	11941169	ENSG00000234719	ENST00000620285	other
chr1	173868882	173868882	-	173868754	ENSG00000234741	ENST00000430245	5'
chr1	173867991	173867991	-	173867960	ENSG00000234741	ENST00000449289	other
chr9	128118693	128118693	-	128117923	ENSG00000234771	ENST00000418747	5'
chr19	12195015	12195015	+	12195143	ENSG00000234773	ENST00000415793	5'
chr19	12207332	12207332	+	12207458	ENSG00000234773	ENST00000637896	other
chr1	58785128	58785128	+	58785305	ENSG00000234807	ENST00000649834	5'
chr9	22646200	22646200	+	22646296	ENSG00000234840	ENST00000436786	5'
chr9	22682470	22682470	+	22682713	ENSG00000234840	ENST00000433645	other
chr11	62727384	62727384	-	62726619	ENSG00000234857	ENST00000403734	5'
chr17	72237203	72237203	-	72236951	ENSG00000234899	ENST00000623935	5'
chr17	72221836	72221836	-	72221624	ENSG00000234899	ENST00000588177	other
chr17	72220718	72220718	-	72220646	ENSG00000234899	ENST00000532249	other
chr17	72173583	72173583	-	72173537	ENSG00000234899	ENST00000628742	other
chr17	72141780	72141780	-	72141685	ENSG00000234899	ENST00000414600	other
chr17	72120793	72120793	-	72120763	ENSG00000234899	ENST00000533232	other
chr17	72119523	72119523	-	72119414	ENSG00000234899	ENST00000529667	other
chr17	72116016	72116016	-	72115854	ENSG00000234899	ENST00000434703	other
chr17	72111703	72111703	-	72111613	ENSG00000234899	ENST00000602213	other
chr17	72110724	72110724	-	72110390	ENSG00000234899	ENST00000446332	other
chr17	72089120	72089120	-	72089048	ENSG00000234899	ENST00000533039	other
chr17	72057734	72057734	-	72057459	ENSG00000234899	ENST00000540802	other
chr19	44947203	44947203	+	44947311	ENSG00000234906	ENST00000590360	other
chr17	77086716	77086716	+	77086863	ENSG00000234912	ENST00000568363	5'
chr22	41914667	41914667	-	41914138	ENSG00000234965	ENST00000621082	5'
chr2	113424495	113424495	+	113424575	ENSG00000234997	ENST00000422178	5'
chr10	132185962	132185962	-	132185823	ENSG00000235010	ENST00000443922	5'
chr1	246690047	246690047	+	246690214	ENSG00000235021	ENST00000442712	5'
chr2	115161343	115161343	-	115161104	ENSG00000235026	ENST00000448663	5'
chr6	39900071	39900071	-	39899749	ENSG00000235033	ENST00000437947	5'
chr6	39897380	39897380	-	39897197	ENSG00000235033	ENST00000606829	other
chr6	39888931	39888931	-	39883516	ENSG00000235033	ENST00000607675	other
chr12	1936574	1936574	-	1936454	ENSG00000235049	ENST00000418006	5'
chr6	10881780	10881780	+	10881853	ENSG00000235051	ENST00000436249	5'
chr2	8681863	8681863	-	8681827	ENSG00000235092	ENST00000455965	5'
chr2	8679056	8679056	-	8679038	ENSG00000235092	ENST00000421298	other
chr2	8678853	8678853	-	8678741	ENSG00000235092	ENST00000433340	other
chr2	8678644	8678644	-	8678579	ENSG00000235092	ENST00000433592	other
chr2	8678334	8678334	-	8677978	ENSG00000235092	ENST00000412712	other
chr9	134025481	134025481	+	134025536	ENSG00000235106	ENST00000603928	5'
chr9	134027151	134027151	+	134027262	ENSG00000235106	ENST00000552018	other
chr9	134027752	134027752	+	134028433	ENSG00000235106	ENST00000624381	other
chr9	134028771	134028771	+	134030459	ENSG00000235106	ENST00000599836	other
chr6	28356271	28356271	-	28356046	ENSG00000235109	ENST00000414429	5'
chr6	28336375	28336375	-	28335830	ENSG00000235109	ENST00000439158	other
chr6	28335451	28335451	-	28335367	ENSG00000235109	ENST00000439636	other
chr6	28326717	28326717	-	28326036	ENSG00000235109	ENST00000481934	other
chr9	114398503	114398503	-	114398440	ENSG00000235119	ENST00000448674	5'
chr2	241844380	241844380	+	241844478	ENSG00000235151	ENST00000442867	5'
chr12	105235290	105235290	+	105235356	ENSG00000235162	ENST00000548458	5'
chr12	105330636	105330636	+	105330937	ENSG00000235162	ENST00000612117	other
chr12	105353509	105353509	+	105353586	ENSG00000235162	ENST00000548336	other
chr8	144138466	144138466	+	144138614	ENSG00000235173	ENST00000530409	other
chr14	23302848	23302848	-	23302160	ENSG00000235194	ENST00000452015	5'
chr14	23301583	23301583	-	23301398	ENSG00000235194	ENST00000558058	other
chr14	23301243	23301243	-	23301196	ENSG00000235194	ENST00000560073	other
chr14	23296867	23296867	-	23296756	ENSG00000235194	ENST00000561426	other
chr22	37166757	37166757	+	37166964	ENSG00000235237	ENST00000419128	5'
chrX	115969089	115969089	-	115968961	ENSG00000235244	ENST00000430756	5'
chr10	133295977	133295977	-	133295524	ENSG00000235245	ENST00000424450	5'
chr3	37861780	37861780	-	37861701	ENSG00000235257	ENST00000438136	5'
chr3	37860470	37860470	-	37860178	ENSG00000235257	ENST00000630589	other
chr3	37753997	37753997	-	37753929	ENSG00000235257	ENST00000449586	other
chr22	26903292	26903292	+	26903431	ENSG00000235271	ENST00000447149	5'
chr17	81941869	81941869	+	81942095	ENSG00000235296	ENST00000415556	5'
chr20	31563166	31563166	+	31563418	ENSG00000235313	ENST00000421894	5'
chr7	44039171	44039171	+	44039283	ENSG00000235314	ENST00000416824	5'
chr7	44039523	44039523	+	44039699	ENSG00000235314	ENST00000441052	other
chr17	1181893	1181893	+	1181928	ENSG00000235361	ENST00000438344	5'
chr15	84411701	84411701	-	84407838	ENSG00000235370	ENST00000558801	5'
chr15	84401731	84401731	-	84401688	ENSG00000235370	ENST00000558149	other
chr6	155256724	155256724	-	155254263	ENSG00000235381	ENST00000435295	5'
chr7	90119400	90119400	+	90119865	ENSG00000235436	ENST00000497063	5'
chrX	63561071	63561071	-	63560832	ENSG00000235437	ENST00000610088	5'
chr9	12814345	12814345	-	12814293	ENSG00000235448	ENST00000417638	5'
chr9	12759743	12759743	-	12759552	ENSG00000235448	ENST00000650458	other
chr22	17121586	17121586	+	17122039	ENSG00000235478	ENST00000428078	5'
chr2	73985132	73985132	+	73985157	ENSG00000235499	ENST00000441217	5'
chr1	94927566	94927566	+	94927625	ENSG00000235501	ENST00000452846	5'
chr1	94961325	94961325	+	94961433	ENSG00000235501	ENST00000456582	other
chr22	41217627	41217627	-	41217032	ENSG00000235513	ENST00000441316	5'
chr8	71828167	71828167	+	71828215	ENSG00000235531	ENST00000521467	5'
chr8	71843123	71843123	+	71843704	ENSG00000235531	ENST00000522519	other
chr8	71961934	71961934	+	71962113	ENSG00000235531	ENST00000518700	other
chr8	71970666	71970666	+	71970884	ENSG00000235531	ENST00000523133	other
chr8	72029726	72029726	+	72029773	ENSG00000235531	ENST00000512290	other
chr6	163703904	163703904	+	163704005	ENSG00000235538	ENST00000452944	5'
chr1	62688482	62688482	+	62688652	ENSG00000235545	ENST00000453229	5'
chr16	30534752	30534752	+	30535480	ENSG00000235560	ENST00000457283	5'
chr22	42432395	42432395	-	42432237	ENSG00000235568	ENST00000329021	5'
chr2	104433267	104433267	+	104434523	ENSG00000235597	ENST00000451400	5'
chr21	15014430	15014430	-	15014344	ENSG00000235609	ENST00000432230	5'
chr10	50067803	50067803	-	50066526	ENSG00000235618	ENST00000456967	5'
chr10	50063376	50063376	-	50063320	ENSG00000235618	ENST00000417804	other
chr6	145799409	145799409	+	145799498	ENSG00000235652	ENST00000629681	5'
chr6	145811939	145811939	+	145811946	ENSG00000235652	ENST00000626919	other
chr6	145814873	145814873	+	145815431	ENSG00000235652	ENST00000627375	other
chr6	31765588	31765588	-	31765539	ENSG00000235663	ENST00000419679	5'
chrX	149938628	149938628	+	149938786	ENSG00000235703	ENST00000449111	5'
chrX	149939739	149939739	+	149940111	ENSG00000235703	ENST00000458274	other
chrX	149940156	149940156	+	149940163	ENSG00000235703	ENST00000444489	other
chr14	95177483	95177483	+	95179378	ENSG00000235706	ENST00000439999	other
chr11	119346705	119346705	-	119346460	ENSG00000235718	ENST00000619721	5'
chr11	119342980	119342980	-	119342855	ENSG00000235718	ENST00000449574	other
chr1	175192999	175192999	-	175192860	ENSG00000235750	ENST00000444639	5'
chr10	100373513	100373513	+	100374012	ENSG00000235823	ENST00000641708	5'
chr3	4979961	4979961	-	4979795	ENSG00000235831	ENST00000615178	5'
chr3	4906501	4906501	-	4906376	ENSG00000235831	ENST00000615017	other
chr21	39062894	39062894	-	39062545	ENSG00000235888	ENST00000652155	5'
chr21	39011329	39011329	-	39011088	ENSG00000235888	ENST00000419664	other
chr21	39006153	39006153	-	39005660	ENSG00000235888	ENST00000417335	other
chr3	196318330	196318330	+	196318437	ENSG00000235897	ENST00000420226	5'
chr13	46052806	46052806	+	46052965	ENSG00000235903	ENST00000606351	5'
chr2	170818037	170818037	-	170817718	ENSG00000235934	ENST00000418106	5'
chr7	5823160	5823160	+	5823526	ENSG00000235944	ENST00000421890	5'
chr7	5847322	5847322	+	5847867	ENSG00000235944	ENST00000422825	other
chrX	153072482	153072482	+	153072606	ENSG00000235961	ENST00000421798	5'
chr20	19213477	19213477	-	19213229	ENSG00000235996	ENST00000446849	5'
chr1	176207648	176207648	+	176207871	ENSG00000236021	ENST00000456125	5'
chrX	107935980	107935980	-	107935792	ENSG00000236064	ENST00000430140	5'
chr7	47621939	47621939	+	47622337	ENSG00000236078	ENST00000429010	5'
chr17	14069495	14069495	-	14069272	ENSG00000236088	ENST00000602743	5'
chr6	33317942	33317942	-	33317878	ENSG00000236104	ENST00000418724	5'
chr6	33317744	33317744	-	33317653	ENSG00000236104	ENST00000431845	other
chr2	165957399	165957399	+	165957592	ENSG00000236107	ENST00000595647	5'
chr2	166015680	166015680	+	166016650	ENSG00000236107	ENST00000595268	other
chr2	166126359	166126359	+	166126480	ENSG00000236107	ENST00000628608	other
chr2	166149181	166149181	+	166149572	ENSG00000236107	ENST00000651013	other
chr19	35546029	35546029	-	35545937	ENSG00000236144	ENST00000589137	5'
chr2	180980090	180980090	-	180980066	ENSG00000236153	ENST00000428080	5'
chr10	69575807	69575807	+	69576137	ENSG00000236154	ENST00000428753	5'
chr1	26209741	26209741	+	26210910	ENSG00000236155	ENST00000428812	5'
chr1	26225320	26225320	+	26225703	ENSG00000236155	ENST00000451482	other
chr6	132085084	132085084	+	132085286	ENSG00000236166	ENST00000430428	5'
chr6	132090533	132090533	+	132090726	ENSG00000236166	ENST00000440246	other
chr7	95214332	95214332	-	95214185	ENSG00000236197	ENST00000637876	5'
chr1	43708138	43708138	-	43708108	ENSG00000236200	ENST00000398804	5'
chr1	43707341	43707341	-	43707059	ENSG00000236200	ENST00000439057	other
chr2	19348067	19348067	-	19347988	ENSG00000236204	ENST00000650025	5'
chr2	19306054	19306054	-	19305823	ENSG00000236204	ENST00000432142	other
chr2	117833937	117833937	+	117834549	ENSG00000236255	ENST00000420330	5'
chr2	117836350	117836350	+	117836524	ENSG00000236255	ENST00000439955	other
chr2	117837744	117837744	+	117837984	ENSG00000236255	ENST00000445332	other
chr7	139523685	139523685	+	139524117	ENSG00000236279	ENST00000422142	5'
chr2	164840672	164840672	+	164840822	ENSG00000236283	ENST00000638199	5'
chr2	164991984	164991984	+	164992168	ENSG00000236283	ENST00000431341	other
chr11	10858796	10858796	-	10857862	ENSG00000236287	ENST00000533925	5'
chr11	10857819	10857819	-	10857223	ENSG00000236287	ENST00000526852	other
chr11	10856218	10856218	-	10856144	ENSG00000236287	ENST00000525350	other
chr11	10826582	10826582	-	10825650	ENSG00000236287	ENST00000533903	other
chr2	16013928	16013928	+	16013964	ENSG00000236289	ENST00000652394	5'
chr2	16030573	16030573	+	16030709	ENSG00000236289	ENST00000652731	other
chr2	16050427	16050427	+	16050677	ENSG00000236289	ENST00000426539	other
chr2	16069786	16069786	+	16069876	ENSG00000236289	ENST00000651908	other
chr2	16070533	16070533	+	16070697	ENSG00000236289	ENST00000651705	other
chr3	193593090	193593090	-	193593021	ENSG00000236297	ENST00000449483	5'
chr12	72274907	72274907	-	72274820	ENSG00000236333	ENST00000426250	5'
chr9	137052662	137052662	+	137052875	ENSG00000236394	ENST00000439076	5'
chr2	113601261	113601261	-	113601212	ENSG00000236397	ENST00000437401	5'
chr9	2643359	2643359	-	2643160	ENSG00000236404	ENST00000599229	5'
chr9	2621413	2621413	-	2621229	ENSG00000236404	ENST00000648733	other
chr9	2570754	2570754	-	2570622	ENSG00000236404	ENST00000424605	other
chr2	227325201	227325201	-	227325168	ENSG00000236432	ENST00000396588	5'
chr2	227325164	227325164	-	227325118	ENSG00000236432	ENST00000439598	other
chr3	198153287	198153287	+	198153409	ENSG00000236438	ENST00000437428	5'
chr3	198167739	198167739	+	198167871	ENSG00000236438	ENST00000634862	other
chr3	198180755	198180755	+	198180864	ENSG00000236438	ENST00000615155	other
chr6	46492052	46492052	+	46492127	ENSG00000236466	ENST00000415787	5'
chr2	71064743	71064743	-	71064683	ENSG00000236469	ENST00000434990	5'
chr2	131994161	131994161	-	131993729	ENSG00000236485	ENST00000419784	5'
chr2	177164516	177164516	-	177164348	ENSG00000236501	ENST00000441205	5'
chr2	177056316	177056316	-	177056272	ENSG00000236501	ENST00000452002	other
chr21	28228667	28228667	-	28228362	ENSG00000236532	ENST00000453420	5'
chr21	28170143	28170143	-	28170078	ENSG00000236532	ENST00000433303	other
chr6	124963039	124963039	-	124962823	ENSG00000236548	ENST00000439075	5'
chr7	6615610	6615610	+	6616186	ENSG00000236609	ENST00000457543	5'
chr22	23326616	23326616	+	23326791	ENSG00000236611	ENST00000450776	5'
chr17	1516931	1516931	+	1517093	ENSG00000236618	ENST00000425081	5'
chr9	124009396	124009396	-	124009066	ENSG00000236668	ENST00000453529	5'
chr10	52314507	52314507	-	52313634	ENSG00000236671	ENST00000649494	5'
chr10	52297915	52297915	-	52297800	ENSG00000236671	ENST00000426785	other
chr2	127389130	127389130	+	127389185	ENSG00000236682	ENST00000433673	5'
chr5	142745587	142745587	+	142745722	ENSG00000236714	ENST00000652722	5'
chr7	131328222	131328222	-	131327990	ENSG00000236753	ENST00000447514	5'
chr7	131327779	131327779	-	131327615	ENSG00000236753	ENST00000648242	other
chr10	73247360	73247360	+	73247383	ENSG00000236756	ENST00000440197	5'
chr10	73248383	73248383	+	73248450	ENSG00000236756	ENST00000513954	other
chr2	3145780	3145780	-	3145547	ENSG00000236760	ENST00000419347	5'
chr2	3133105	3133105	-	3132974	ENSG00000236760	ENST00000425776	other
chr13	51452367	51452367	+	51452453	ENSG00000236778	ENST00000593672	5'
chr13	51453341	51453341	+	51453418	ENSG00000236778	ENST00000598905	other
chr13	51541558	51541558	+	51542184	ENSG00000236778	ENST00000610018	other
chr2	8383621	8383621	-	8383477	ENSG00000236790	ENST00000444688	5'
chr2	8328419	8328419	-	8328234	ENSG00000236790	ENST00000442956	other
chr2	8324630	8324630	-	8324542	ENSG00000236790	ENST00000430192	other
chr2	8118324	8118324	-	8118207	ENSG00000236790	ENST00000454043	other
chr1	23778287	23778287	-	23778199	ENSG00000236810	ENST00000427796	5'
chr9	42852675	42852675	+	42852877	ENSG00000236816	ENST00000402318	5'
chr17	21075556	21075556	+	21075957	ENSG00000236819	ENST00000456235	5'
chr16	382097	382097	+	382477	ENSG00000236829	ENST00000412293	5'
chr21	36175815	36175815	-	36175766	ENSG00000236830	ENST00000624080	5'
chr21	36156336	36156336	-	36156217	ENSG00000236830	ENST00000453159	other
chr21	36150710	36150710	-	36147970	ENSG00000236830	ENST00000432988	other
chr21	36138868	36138868	-	36138295	ENSG00000236830	ENST00000625079	other
chr21	36135589	36135589	-	36135300	ENSG00000236830	ENST00000624883	other
chr21	36134873	36134873	-	36134632	ENSG00000236830	ENST00000625189	other
chr2	121649650	121649650	+	121649911	ENSG00000236859	ENST00000414554	5'
chr3	44685653	44685653	-	44685559	ENSG00000236869	ENST00000457331	5'
chr5	95852232	95852232	+	95852714	ENSG00000236882	ENST00000357880	5'
chr2	216694464	216694464	+	216694761	ENSG00000236886	ENST00000447289	5'
chr2	216862200	216862200	+	216862312	ENSG00000236886	ENST00000607591	other
chr15	38072959	38072959	-	38071627	ENSG00000236914	ENST00000559232	5'
chr1	86696311	86696311	-	86694304	ENSG00000236915	ENST00000650379	5'
chr1	86693203	86693203	-	86693163	ENSG00000236915	ENST00000456587	other
chr4	117406166	117406166	+	117406365	ENSG00000236922	ENST00000626258	5'
chr4	117428396	117428396	+	117428483	ENSG00000236922	ENST00000422145	other
chr4	117571755	117571755	+	117572135	ENSG00000236922	ENST00000600624	other
chr4	117654810	117654810	+	117654910	ENSG00000236922	ENST00000630321	other
chr9	6645956	6645956	+	6646085	ENSG00000236924	ENST00000413145	5'
chr8	103141475	103141475	-	103141459	ENSG00000236939	ENST00000521246	5'
chr8	103141342	103141342	-	103141254	ENSG00000236939	ENST00000436771	other
chr1	156456577	156456577	-	156456353	ENSG00000236947	ENST00000441085	5'
chr13	21377874	21377874	-	21377667	ENSG00000236953	ENST00000417513	5'
chr1	20431234	20431234	-	20431177	ENSG00000236963	ENST00000423486	5'
chr1	20428809	20428809	-	20428584	ENSG00000236963	ENST00000426428	other
chr2	91775944	91775944	+	91776107	ENSG00000236969	ENST00000418938	5'
chr7	32728569	32728569	+	32729011	ENSG00000237004	ENST00000441407	5'
chr22	42090931	42090931	+	42091181	ENSG00000237037	ENST00000439129	5'
chr22	42118256	42118256	+	42118492	ENSG00000237037	ENST00000610250	other
chr22	42118499	42118499	+	42118536	ENSG00000237037	ENST00000609833	other
chr22	42121197	42121197	+	42121735	ENSG00000237037	ENST00000608643	other
chr22	42132031	42132031	+	42132190	ENSG00000237037	ENST00000617009	other
chr1	522928	522928	-	522859	ENSG00000237094	ENST00000642124	5'
chr1	514413	514413	-	514359	ENSG00000237094	ENST00000641049	other
chr1	501607	501607	-	501556	ENSG00000237094	ENST00000608420	other
chr1	497259	497259	-	497109	ENSG00000237094	ENST00000455464	other
chr1	496605	496605	-	496264	ENSG00000237094	ENST00000419160	other
chr1	495476	495476	-	495277	ENSG00000237094	ENST00000601814	other
chr1	489553	489553	-	489361	ENSG00000237094	ENST00000431812	other
chr1	485208	485208	-	485026	ENSG00000237094	ENST00000455207	other
chr1	368450	368450	-	368251	ENSG00000237094	ENST00000453935	other
chr1	366151	366151	-	366019	ENSG00000237094	ENST00000431321	other
chr2	33563547	33563547	-	33563478	ENSG00000237133	ENST00000437680	5'
chr2	200735177	200735177	-	200735037	ENSG00000237166	ENST00000452787	5'
chr16	67150998	67150998	-	67150865	ENSG00000237172	ENST00000449549	5'
chr5	93585648	93585648	-	93585329	ENSG00000237187	ENST00000513055	5'
chr5	93581297	93581297	-	93581142	ENSG00000237187	ENST00000606233	other
chr5	93581055	93581055	-	93580467	ENSG00000237187	ENST00000510254	other
chr5	93423242	93423242	-	93423155	ENSG00000237187	ENST00000606165	other
chr5	93422423	93422423	-	93422251	ENSG00000237187	ENST00000607195	other
chr1	147172755	147172755	+	147173559	ENSG00000237188	ENST00000651151	5'
chr5	134411881	134411881	-	134411616	ENSG00000237190	ENST00000458198	5'
chr10	61452639	61452639	+	61453289	ENSG00000237233	ENST00000389640	5'
chr9	63385117	63385117	-	63385079	ENSG00000237238	ENST00000647845	5'
chr12	9240003	9240003	+	9240539	ENSG00000237248	ENST00000427111	5'
chr12	9246497	9246497	+	9246548	ENSG00000237248	ENST00000538219	other
chr7	56448375	56448375	-	56448219	ENSG00000237268	ENST00000443198	5'
chr7	56432702	56432702	-	56432488	ENSG00000237268	ENST00000422212	other
chr15	43593054	43593054	+	43593271	ENSG00000237289	ENST00000453782	5'
chr15	43593601	43593601	+	43593711	ENSG00000237289	ENST00000449946	other
chr15	43599392	43599392	+	43599533	ENSG00000237289	ENST00000411560	other
chr16	22437008	22437008	+	22437492	ENSG00000237296	ENST00000446662	5'
chr16	22437585	22437585	+	22437737	ENSG00000237296	ENST00000308347	other
chr2	178521183	178521183	+	178521301	ENSG00000237298	ENST00000585625	5'
chr2	178522827	178522827	+	178522860	ENSG00000237298	ENST00000419746	other
chr2	178523904	178523904	+	178524223	ENSG00000237298	ENST00000604571	other
chr2	178527993	178527993	+	178528483	ENSG00000237298	ENST00000592182	other
chr2	178530815	178530815	+	178531060	ENSG00000237298	ENST00000589355	other
chr2	178537387	178537387	+	178537530	ENSG00000237298	ENST00000415561	other
chr2	178537671	178537671	+	178537691	ENSG00000237298	ENST00000625536	other
chr2	178539805	178539805	+	178539978	ENSG00000237298	ENST00000627564	other
chr2	178597596	178597596	+	178597681	ENSG00000237298	ENST00000589830	other
chr2	178600558	178600558	+	178600667	ENSG00000237298	ENST00000589487	other
chr2	178608202	178608202	+	178608266	ENSG00000237298	ENST00000627527	other
chr2	178732937	178732937	+	178733057	ENSG00000237298	ENST00000582847	other
chr2	178744779	178744779	+	178744842	ENSG00000237298	ENST00000578746	other
chr2	178774228	178774228	+	178774515	ENSG00000237298	ENST00000629094	other
chr1	15603626	15603626	-	15603089	ENSG00000237301	ENST00000428945	5'
chr7	66493706	66493706	+	66494025	ENSG00000237310	ENST00000445681	5'
chr1	58933643	58933643	+	58933795	ENSG00000237352	ENST00000634502	5'
chr1	59020366	59020366	+	59020623	ENSG00000237352	ENST00000634569	other
chr1	59056620	59056620	+	59056749	ENSG00000237352	ENST00000635515	other
chr1	59132473	59132473	+	59132581	ENSG00000237352	ENST00000631169	other
chr14	53169054	53169054	+	53169275	ENSG00000237356	ENST00000454942	5'
chr14	53217712	53217712	+	53218055	ENSG00000237356	ENST00000456100	other
chr14	53369381	53369381	+	53369501	ENSG00000237356	ENST00000425648	other
chr14	53765655	53765655	+	53765719	ENSG00000237356	ENST00000649040	other
chr2	232520463	232520463	+	232520695	ENSG00000237412	ENST00000449534	5'
chr22	17036570	17036570	+	17037344	ENSG00000237438	ENST00000441006	5'
chr22	17044873	17044873	+	17045000	ENSG00000237438	ENST00000636648	other
chr19	20565809	20565809	-	20565638	ENSG00000237440	ENST00000427401	5'
chr19	20544709	20544709	-	20544619	ENSG00000237440	ENST00000596530	other
chr6	33298942	33298942	-	33298870	ENSG00000237441	ENST00000437840	5'
chr6	33297993	33297993	-	33297931	ENSG00000237441	ENST00000478610	other
chr1	190478551	190478551	+	190478631	ENSG00000237457	ENST00000436905	5'
chr1	190479006	190479006	+	190479140	ENSG00000237457	ENST00000424735	other
chr10	15021863	15021863	-	15021804	ENSG00000237470	ENST00000454630	5'
chr22	20957092	20957092	+	20957486	ENSG00000237476	ENST00000444039	5'
chr1	105956694	105956694	+	105956847	ENSG00000237480	ENST00000635570	5'
chr1	106073247	106073247	+	106073411	ENSG00000237480	ENST00000437803	other
chr1	106081161	106081161	+	106081424	ENSG00000237480	ENST00000429608	other
chr1	229319403	229319403	+	229319896	ENSG00000237481	ENST00000418348	5'
chr10	130110830	130110830	-	130110704	ENSG00000237489	ENST00000643056	5'
chr1	778770	778770	+	779092	ENSG00000237491	ENST00000434264	5'
chr1	784370	784370	+	784977	ENSG00000237491	ENST00000585826	other
chr1	88685204	88685204	-	88685164	ENSG00000237505	ENST00000458097	5'
chr1	88684945	88684945	-	88684864	ENSG00000237505	ENST00000645890	other
chr1	88540659	88540659	-	88540572	ENSG00000237505	ENST00000645056	other
chr1	88329083	88329083	-	88328946	ENSG00000237505	ENST00000643530	other
chr1	88269175	88269175	-	88269152	ENSG00000237505	ENST00000644540	other
chr1	88228297	88228297	-	88228096	ENSG00000237505	ENST00000642677	other
chr1	87993277	87993277	-	87992997	ENSG00000237505	ENST00000643720	other
chr2	95789654	95789654	+	95789728	ENSG00000237510	ENST00000471661	5'
chr16	12901598	12901598	+	12902627	ENSG00000237515	ENST00000558583	5'
chr16	12902879	12902879	+	12903002	ENSG00000237515	ENST00000482916	other
chr16	13082380	13082380	+	13082514	ENSG00000237515	ENST00000566106	other
chr22	18970514	18970514	+	18970658	ENSG00000237517	ENST00000438934	5'
chr13	44651812	44651812	+	44651868	ENSG00000237585	ENST00000426509	5'
chr21	39029128	39029128	-	39029001	ENSG00000237609	ENST00000440714	5'
chr13	19344825	19344825	-	19344575	ENSG00000237636	ENST00000454044	5'
chr6	33391823	33391823	+	33391997	ENSG00000237649	ENST00000428849	5'
chr2	61145068	61145068	+	61145196	ENSG00000237651	ENST00000426997	5'
chr2	61162191	61162191	+	61162320	ENSG00000237651	ENST00000488469	other
chr2	868608	868608	-	868118	ENSG00000237667	ENST00000621134	5'
chr5	150846523	150846523	+	150847487	ENSG00000237693	ENST00000522154	5'
chr5	150848497	150848497	+	150848654	ENSG00000237693	ENST00000520549	other
chr2	2838391	2838391	-	2838149	ENSG00000237720	ENST00000452701	5'
chr2	222318275	222318275	+	222319370	ENSG00000237732	ENST00000587192	5'
chr2	222320674	222320674	+	222321264	ENSG00000237732	ENST00000424010	other
chr2	74385486	74385486	+	74385750	ENSG00000237737	ENST00000416630	5'
chr6	125749190	125749190	-	125748828	ENSG00000237742	ENST00000451660	5'
chr6	125745610	125745610	-	125745585	ENSG00000237742	ENST00000606334	other
chr2	112645690	112645690	-	112644099	ENSG00000237753	ENST00000457336	5'
chr4	15681662	15681662	+	15682021	ENSG00000237765	ENST00000510920	5'
chr4	15684682	15684682	+	15684765	ENSG00000237765	ENST00000506610	other
chr7	17299357	17299357	-	17299060	ENSG00000237773	ENST00000643090	5'
chr7	17298459	17298459	-	17298352	ENSG00000237773	ENST00000646331	other
chr7	17281306	17281306	-	17281241	ENSG00000237773	ENST00000436175	other
chr1	150557724	150557724	-	150557693	ENSG00000237781	ENST00000442435	5'
chr10	31707388	31707388	-	31707306	ENSG00000237797	ENST00000433770	5'
chr8	53523931	53523931	-	53523329	ENSG00000237807	ENST00000426023	5'
chr7	92836483	92836483	+	92836563	ENSG00000237819	ENST00000435695	5'
chr7	92854909	92854909	+	92854999	ENSG00000237819	ENST00000424523	other
chr10	45727231	45727231	-	45726276	ENSG00000237840	ENST00000608251	5'
chr10	45722439	45722439	-	45722327	ENSG00000237840	ENST00000426241	other
chr17	68101908	68101908	+	68101961	ENSG00000237854	ENST00000590734	5'
chr17	68102943	68102943	+	68103058	ENSG00000237854	ENST00000435469	other
chrX	108736011	108736011	+	108736366	ENSG00000237863	ENST00000608811	5'
chrX	108736540	108736540	+	108736591	ENSG00000237863	ENST00000436013	other
chr2	186083233	186083233	-	186083154	ENSG00000237877	ENST00000456653	5'
chr2	186081345	186081345	-	186081330	ENSG00000237877	ENST00000427108	other
chr2	107542649	107542649	-	107542439	ENSG00000237880	ENST00000414300	5'
chr2	241972038	241972038	+	241972556	ENSG00000237940	ENST00000451070	other
chr11	2870033	2870033	+	2870864	ENSG00000237941	ENST00000441418	5'
chr10	6580419	6580419	+	6580927	ENSG00000237943	ENST00000445427	5'
chr10	6607287	6607287	+	6607415	ENSG00000237943	ENST00000609627	other
chr21	33915534	33915534	+	33915779	ENSG00000237945	ENST00000596365	5'
chr21	33915878	33915878	+	33915931	ENSG00000237945	ENST00000610236	other
chr21	33923433	33923433	+	33923458	ENSG00000237945	ENST00000601471	other
chr21	33931160	33931160	+	33931742	ENSG00000237945	ENST00000427447	other
chr21	33939408	33939408	+	33939613	ENSG00000237945	ENST00000628906	other
chr21	33943556	33943556	+	33943596	ENSG00000237945	ENST00000594752	other
chr21	33943625	33943625	+	33943876	ENSG00000237945	ENST00000594370	other
chr21	33944588	33944588	+	33944935	ENSG00000237945	ENST00000595747	other
chr21	33945810	33945810	+	33945895	ENSG00000237945	ENST00000608431	other
chr21	33948726	33948726	+	33948780	ENSG00000237945	ENST00000593977	other
chr21	33948788	33948788	+	33949292	ENSG00000237945	ENST00000600155	other
chr21	33962229	33962229	+	33962649	ENSG00000237945	ENST00000620580	other
chr21	33969519	33969519	+	33969642	ENSG00000237945	ENST00000609132	other
chr10	58999626	58999626	+	58999787	ENSG00000237949	ENST00000432535	5'
chr1	43946551	43946551	-	43946481	ENSG00000237950	ENST00000412378	5'
chr1	43946302	43946302	-	43946244	ENSG00000237950	ENST00000446167	other
chr1	152168125	152168125	+	152168420	ENSG00000237975	ENST00000593011	5'
chr1	152189351	152189351	+	152189508	ENSG00000237975	ENST00000420707	other
chr1	152313459	152313459	+	152314038	ENSG00000237975	ENST00000392688	other
chr1	152335379	152335379	+	152335439	ENSG00000237975	ENST00000629331	other
chr1	152337068	152337068	+	152337094	ENSG00000237975	ENST00000445097	other
chr1	152365379	152365379	+	152365823	ENSG00000237975	ENST00000630125	other
chr1	152373954	152373954	+	152374047	ENSG00000237975	ENST00000411804	other
chr1	151346967	151346967	+	151347188	ENSG00000237976	ENST00000455503	5'
chr1	133723	133723	-	133374	ENSG00000238009	ENST00000610542	5'
chr1	120932	120932	-	120775	ENSG00000238009	ENST00000466430	other
chr10	27258762	27258762	+	27258902	ENSG00000238021	ENST00000576034	5'
chr10	27262957	27262957	+	27263214	ENSG00000238021	ENST00000438905	other
chr5	181306502	181306502	+	181306652	ENSG00000238035	ENST00000499986	5'
chr5	181316325	181316325	+	181316486	ENSG00000238035	ENST00000604669	other
chr16	29821252	29821252	-	29820878	ENSG00000238045	ENST00000569809	5'
chr16	29820366	29820366	-	29820184	ENSG00000238045	ENST00000569039	other
chr16	29809707	29809707	-	29809560	ENSG00000238045	ENST00000563806	other
chr2	144517978	144517978	+	144518575	ENSG00000238057	ENST00000427278	5'
chr2	144518802	144518802	+	144518861	ENSG00000238057	ENST00000648698	other
chr2	144519071	144519071	+	144519100	ENSG00000238057	ENST00000647603	other
chr2	144520596	144520596	+	144520681	ENSG00000238057	ENST00000595449	other
chr17	46511511	46511511	+	46511608	ENSG00000238083	ENST00000576629	5'
chr16	2339150	2339150	+	2339331	ENSG00000238098	ENST00000512848	5'
chr16	2340922	2340922	+	2341373	ENSG00000238098	ENST00000469908	other
chr16	2342979	2342979	+	2343085	ENSG00000238098	ENST00000466730	other
chr16	2361144	2361144	+	2361804	ENSG00000238098	ENST00000494925	other
chr12	100173659	100173659	-	100173112	ENSG00000238105	ENST00000397112	5'
chr9	62801461	62801461	+	62801531	ENSG00000238113	ENST00000427509	5'
chr9	62802076	62802076	+	62802209	ENSG00000238113	ENST00000452184	other
chr1	16889649	16889649	-	16889548	ENSG00000238142	ENST00000416869	5'
chr1	16889373	16889373	-	16889216	ENSG00000238142	ENST00000422124	other
chr20	59628289	59628289	-	59628094	ENSG00000238194	ENST00000443055	5'
chr21	32728115	32728115	+	32730661	ENSG00000238197	ENST00000458479	5'
chr2	199608068	199608068	+	199608127	ENSG00000238217	ENST00000427045	5'
chr2	199631731	199631731	+	199631895	ENSG00000238217	ENST00000453035	other
chr1	245615145	245615145	-	245614986	ENSG00000238224	ENST00000418402	5'
chr9	136118875	136118875	-	136118485	ENSG00000238227	ENST00000557985	5'
chr9	136118438	136118438	-	136117866	ENSG00000238227	ENST00000561457	other
chr1	3624743	3624743	-	3624632	ENSG00000238260	ENST00000435049	5'
chr10	118241564	118241564	+	118241682	ENSG00000238276	ENST00000413810	5'
chr1	40508661	40508661	-	40508589	ENSG00000238287	ENST00000450713	5'
chr3	136862054	136862054	-	136861615	ENSG00000239213	ENST00000461864	5'
chr6	7910814	7910814	-	7910514	ENSG00000239264	ENST00000379757	5'
chr6	7910077	7910077	-	7909813	ENSG00000239264	ENST00000473453	other
chr22	30289627	30289627	-	30289293	ENSG00000239282	ENST00000407689	5'
chr22	30289179	30289179	-	30289023	ENSG00000239282	ENST00000492159	other
chr22	30287950	30287950	-	30287889	ENSG00000239282	ENST00000464854	other
chr11	66616582	66616582	+	66617057	ENSG00000239306	ENST00000310137	5'
chr11	66617129	66617129	+	66617550	ENSG00000239306	ENST00000460762	other
chr11	66619045	66619045	+	66619504	ENSG00000239306	ENST00000496694	other
chr3	181700611	181700611	-	181700539	ENSG00000239381	ENST00000636224	5'
chr3	181535881	181535881	-	181535785	ENSG00000239381	ENST00000481234	other
chr19	36013422	36013422	-	36013310	ENSG00000239382	ENST00000461668	other
chr5	140882124	140882124	+	140884695	ENSG00000239389	ENST00000289272	5'
chrX	102884414	102884414	+	102884522	ENSG00000239407	ENST00000426528	5'
chr3	98732651	98732651	-	98732426	ENSG00000239445	ENST00000488132	5'
chr2	170771113	170771113	+	170771427	ENSG00000239467	ENST00000429172	5'
chr2	169509702	169509702	+	169510888	ENSG00000239474	ENST00000284669	5'
chr2	169514220	169514220	+	169514375	ENSG00000239474	ENST00000480330	other
chr7	100272232	100272232	-	100271838	ENSG00000239521	ENST00000328453	5'
chr7	100246548	100246548	-	100246462	ENSG00000239521	ENST00000538588	other
chr7	100215179	100215179	-	100214970	ENSG00000239521	ENST00000445230	other
chr3	123585542	123585542	+	123585801	ENSG00000239523	ENST00000485162	5'
chr3	87793629	87793629	-	87793213	ENSG00000239572	ENST00000462792	5'
chr1	35577729	35577729	-	35577322	ENSG00000239636	ENST00000444348	5'
chr1	35573747	35573747	-	35573572	ENSG00000239636	ENST00000425881	other
chr5	131945698	131945698	-	131945400	ENSG00000239642	ENST00000442687	5'
chr5	131879020	131879020	-	131878974	ENSG00000239642	ENST00000439905	other
chr6	57930291	57930291	-	57930104	ENSG00000239650	ENST00000423899	5'
chr3	64004022	64004022	+	64006068	ENSG00000239653	ENST00000472046	5'
chr10	13631143	13631143	+	13631484	ENSG00000239665	ENST00000601075	5'
chr10	13631722	13631722	+	13631973	ENSG00000239665	ENST00000601758	other
chr10	13636997	13636997	+	13637187	ENSG00000239665	ENST00000599378	other
chr10	13649228	13649228	+	13649637	ENSG00000239665	ENST00000611235	other
chr17	51153536	51153536	+	51153662	ENSG00000239672	ENST00000393196	5'
chr17	51153665	51153665	+	51153724	ENSG00000239672	ENST00000013034	other
chr17	7549058	7549058	+	7549312	ENSG00000239697	ENST00000293825	5'
chr17	7549778	7549778	+	7549815	ENSG00000239697	ENST00000462811	other
chr17	15503608	15503608	-	15503098	ENSG00000239704	ENST00000524205	5'
chr17	15475728	15475728	-	15475601	ENSG00000239704	ENST00000520956	other
chr17	15467611	15467611	-	15467460	ENSG00000239704	ENST00000619038	other
chr17	15452620	15452620	-	15452513	ENSG00000239704	ENST00000519354	other
chr22	39077067	39077067	+	39077378	ENSG00000239713	ENST00000463934	5'
chr22	39078512	39078512	+	39078638	ENSG00000239713	ENST00000486357	other
chr3	52226163	52226163	-	52225527	ENSG00000239732	ENST00000360658	5'
chr7	44064908	44064908	+	44065517	ENSG00000239775	ENST00000445938	5'
chr7	55951877	55951877	+	55951930	ENSG00000239789	ENST00000285298	5'
chr7	55951963	55951963	+	55952276	ENSG00000239789	ENST00000443449	other
chr13	40921774	40921774	-	40921619	ENSG00000239827	ENST00000633814	5'
chr3	107421304	107421304	-	107421195	ENSG00000239828	ENST00000599431	5'
chr3	107380607	107380607	-	107380585	ENSG00000239828	ENST00000593837	other
chr3	107322764	107322764	-	107322314	ENSG00000239828	ENST00000496943	other
chr7	876554	876554	+	876800	ENSG00000239857	ENST00000265857	5'
chr7	877905	877905	+	878327	ENSG00000239857	ENST00000412734	other
chr7	887033	887033	+	887257	ENSG00000239857	ENST00000426056	other
chr10	45972154	45972154	-	45971938	ENSG00000239883	ENST00000417555	5'
chr1	162366908	162366908	+	162366932	ENSG00000239887	ENST00000420220	5'
chr1	162378841	162378841	+	162379031	ENSG00000239887	ENST00000426197	other
chr22	40346500	40346500	+	40346711	ENSG00000239900	ENST00000623632	5'
chr22	40347304	40347304	+	40347352	ENSG00000239900	ENST00000636124	other
chr22	40348639	40348639	+	40348928	ENSG00000239900	ENST00000638161	other
chr7	151877042	151877042	+	151877140	ENSG00000239911	ENST00000464464	5'
chr11	5678434	5678434	-	5678204	ENSG00000239920	ENST00000380259	5'
chr11	5624894	5624894	-	5624826	ENSG00000239920	ENST00000394793	other
chr11	5345861	5345861	-	5345773	ENSG00000239920	ENST00000643199	other
chr11	5328413	5328413	-	5328356	ENSG00000239920	ENST00000646569	other
chr3	147940004	147940004	+	147940116	ENSG00000239922	ENST00000467198	5'
chr7	102364162	102364162	+	102364411	ENSG00000239969	ENST00000484974	5'
chr19	54572920	54572920	+	54573435	ENSG00000239998	ENST00000495786	5'
chr19	54576072	54576072	+	54576109	ENSG00000239998	ENST00000472992	other
chr3	183447608	183447608	+	183447947	ENSG00000240024	ENST00000471496	5'
chr3	183451741	183451741	+	183451822	ENSG00000240024	ENST00000487386	other
chr1	103553815	103553815	+	103555109	ENSG00000240038	ENST00000477657	5'
chr1	103561757	103561757	+	103562094	ENSG00000240038	ENST00000435302	other
chr6	31672381	31672381	+	31672441	ENSG00000240053	ENST00000471088	other
chr3	113019532	113019532	+	113019706	ENSG00000240057	ENST00000496389	5'
chr3	113157708	113157708	+	113158012	ENSG00000240057	ENST00000491578	other
chr3	113158536	113158536	+	113158631	ENSG00000240057	ENST00000463017	other
chr6	32844136	32844136	+	32844274	ENSG00000240065	ENST00000395330	5'
chr6	32844836	32844836	+	32844870	ENSG00000240065	ENST00000414474	other
chr6	32854148	32854148	+	32854289	ENSG00000240065	ENST00000464863	other
chr3	135439888	135439888	-	135439756	ENSG00000240086	ENST00000649588	5'
chr5	141508070	141508070	+	141508283	ENSG00000240184	ENST00000622836	other
chr7	129502531	129502531	+	129502827	ENSG00000240204	ENST00000462322	5'
chr3	158732263	158732263	+	158732528	ENSG00000240207	ENST00000495318	5'
chr19	56368099	56368099	+	56368466	ENSG00000240225	ENST00000467807	5'
chr7	975549	975549	-	975428	ENSG00000240230	ENST00000457254	5'
chr7	975116	975116	-	974907	ENSG00000240230	ENST00000466853	other
chr9	40264971	40264971	+	40265414	ENSG00000240240	ENST00000590154	5'
chr9	40273999	40273999	+	40274128	ENSG00000240240	ENST00000588568	other
chr2	130693282	130693282	+	130693796	ENSG00000240253	ENST00000434289	other
chr2	130702317	130702317	+	130702428	ENSG00000240253	ENST00000434661	other
chr17	63849292	63849292	+	63849424	ENSG00000240280	ENST00000463377	5'
chr17	63854776	63854776	+	63854871	ENSG00000240280	ENST00000482005	other
chr17	63860189	63860189	+	63860296	ENSG00000240280	ENST00000476374	other
chr3	10285754	10285754	+	10285853	ENSG00000240288	ENST00000605014	5'
chr3	10287978	10287978	+	10288106	ENSG00000240288	ENST00000603771	other
chr10	18545651	18545651	-	18545465	ENSG00000240291	ENST00000425669	5'
chr10	18544387	18544387	-	18544324	ENSG00000240291	ENST00000436485	other
chr3	132660082	132660082	-	132659603	ENSG00000240303	ENST00000496418	5'
chr3	132620406	132620406	-	132620379	ENSG00000240303	ENST00000507705	other
chr2	200889303	200889303	-	200888949	ENSG00000240344	ENST00000392283	5'
chr2	200888579	200888579	-	200888294	ENSG00000240344	ENST00000457063	other
chr2	113627090	113627090	-	113626830	ENSG00000240356	ENST00000416673	5'
chr12	6873389	6873389	+	6873781	ENSG00000240370	ENST00000412023	5'
chr3	69999550	69999550	+	69999867	ENSG00000240405	ENST00000641532	5'
chr3	70283611	70283611	+	70283847	ENSG00000240405	ENST00000641222	other
chr3	70332740	70332740	+	70332901	ENSG00000240405	ENST00000641053	other
chr2	207237875	207237875	-	207237820	ENSG00000240440	ENST00000440545	5'
chr9	21994139	21994139	+	21994390	ENSG00000240498	ENST00000468603	5'
chr9	22112071	22112071	+	22112132	ENSG00000240498	ENST00000645223	other
chr9	22113666	22113666	+	22113799	ENSG00000240498	ENST00000422420	other
chr7	30913291	30913291	+	30913391	ENSG00000240583	ENST00000482461	other
chr7	30921300	30921300	+	30921315	ENSG00000240583	ENST00000441328	other
chr22	31454251	31454251	+	31454423	ENSG00000240591	ENST00000464523	5'
chr22	31461664	31461664	+	31461803	ENSG00000240591	ENST00000483736	other
chr3	129161293	129161293	-	129160973	ENSG00000240682	ENST00000393295	5'
chr2	9638772	9638772	+	9638921	ENSG00000240687	ENST00000478468	5'
chr8	26514092	26514092	-	26513816	ENSG00000240694	ENST00000522362	5'
chr8	26513015	26513015	-	26512828	ENSG00000240694	ENST00000521875	other
chr3	42809483	42809483	+	42809532	ENSG00000240747	ENST00000426937	5'
chr3	42936360	42936360	+	42936455	ENSG00000240747	ENST00000383748	other
chr7	128455937	128455937	+	128456023	ENSG00000240758	ENST00000493710	5'
chr5	141489121	141489121	+	141491929	ENSG00000240764	ENST00000252087	5'
chr12	57610180	57610180	+	57610315	ENSG00000240771	ENST00000333972	5'
chr12	57611435	57611435	+	57611991	ENSG00000240771	ENST00000286494	other
chr20	50153734	50153734	-	50153517	ENSG00000240849	ENST00000371652	5'
chr20	50131132	50131132	-	50131020	ENSG00000240849	ENST00000371656	other
chr2	18560679	18560679	-	18560180	ENSG00000240857	ENST00000381249	5'
chr3	156817062	156817062	-	156816887	ENSG00000240875	ENST00000472943	5'
chr3	156751519	156751519	-	156751422	ENSG00000240875	ENST00000488584	other
chr3	111674676	111674676	+	111675408	ENSG00000240891	ENST00000636933	5'
chr3	111691348	111691348	+	111691486	ENSG00000240891	ENST00000468174	other
chr3	111732461	111732461	+	111732703	ENSG00000240891	ENST00000474484	other
chr22	23894383	23894383	+	23894582	ENSG00000240972	ENST00000215754	5'
chr19	53431984	53431984	+	53432028	ENSG00000241015	ENST00000424846	5'
chr10	18659285	18659285	-	18659193	ENSG00000241058	ENST00000456217	5'
chr10	18655194	18655194	-	18655025	ENSG00000241058	ENST00000606425	other
chr10	18651587	18651587	-	18651129	ENSG00000241058	ENST00000377304	other
chr10	18551822	18551822	-	18551718	ENSG00000241058	ENST00000493816	other
chr7	39566385	39566385	+	39566547	ENSG00000241127	ENST00000474392	5'
chr7	39566693	39566693	+	39567031	ENSG00000241127	ENST00000469737	other
chr3	72279503	72279503	-	72279391	ENSG00000241163	ENST00000626474	5'
chr3	72242565	72242565	-	72242435	ENSG00000241163	ENST00000481148	other
chr3	72101074	72101074	-	72100788	ENSG00000241163	ENST00000608654	other
chr3	72100455	72100455	-	72100169	ENSG00000241163	ENST00000468646	other
chr11	74876286	74876286	+	74876338	ENSG00000241170	ENST00000533875	5'
chr11	74876760	74876760	+	74876977	ENSG00000241170	ENST00000649255	other
chr11	74911375	74911375	+	74911425	ENSG00000241170	ENST00000529570	other
chr11	74913593	74913593	+	74913782	ENSG00000241170	ENST00000487111	other
chr11	74918829	74918829	+	74919025	ENSG00000241170	ENST00000525104	other
chr3	181442486	181442486	-	181442374	ENSG00000241231	ENST00000460993	5'
chr7	66114604	66114604	+	66114970	ENSG00000241258	ENST00000360415	5'
chr7	66150663	66150663	+	66150948	ENSG00000241258	ENST00000492264	other
chr3	125916384	125916384	-	125916284	ENSG00000241288	ENST00000626312	5'
chr3	125887335	125887335	-	125885880	ENSG00000241288	ENST00000599350	other
chr3	125866202	125866202	-	125866083	ENSG00000241288	ENST00000616043	other
chr3	125863073	125863073	-	125862816	ENSG00000241288	ENST00000599176	other
chr3	125861800	125861800	-	125861704	ENSG00000241288	ENST00000617582	other
chr3	125853647	125853647	-	125853326	ENSG00000241288	ENST00000614362	other
chr3	67654697	67654697	+	67655102	ENSG00000241316	ENST00000464420	5'
chr3	67668247	67668247	+	67668277	ENSG00000241316	ENST00000496640	other
chr17	15619512	15619512	-	15619008	ENSG00000241322	ENST00000395667	5'
chrX	101390824	101390824	+	101391046	ENSG00000241343	ENST00000427805	5'
chr7	123994622	123994622	+	123994717	ENSG00000241345	ENST00000472838	5'
chr22	37658723	37658723	+	37659356	ENSG00000241360	ENST00000215904	5'
chr22	37664911	37664911	+	37665103	ENSG00000241360	ENST00000403251	other
chr2	159798255	159798255	-	159798132	ENSG00000241399	ENST00000259053	5'
chr6	32167543	32167543	+	32167625	ENSG00000241404	ENST00000489721	other
chr7	99466331	99466331	-	99466111	ENSG00000241468	ENST00000466753	5'
chr3	62369330	62369330	-	62369192	ENSG00000241472	ENST00000495542	5'
chr3	62318947	62318947	-	62318791	ENSG00000241472	ENST00000474795	other
chr3	62318778	62318778	-	62318652	ENSG00000241472	ENST00000498655	other
chr3	62318632	62318632	-	62318597	ENSG00000241472	ENST00000479588	other
chr3	62262740	62262740	-	62262620	ENSG00000241472	ENST00000469148	other
chr22	44752558	44752558	+	44752627	ENSG00000241484	ENST00000389774	5'
chr22	44752705	44752705	+	44752740	ENSG00000241484	ENST00000412433	other
chr22	44765229	44765229	+	44765399	ENSG00000241484	ENST00000469872	other
chrX	149540926	149540926	-	149540695	ENSG00000241489	ENST00000651111	5'
chr6	26956554	26956554	-	26956389	ENSG00000241549	ENST00000479900	5'
chr6	26889198	26889198	-	26889010	ENSG00000241549	ENST00000492832	other
chr3	9792495	9792495	+	9793181	ENSG00000241553	ENST00000498623	5'
chr1	10449719	10449719	+	10450322	ENSG00000241563	ENST00000377049	5'
chr3	142960650	142960650	+	142961169	ENSG00000241570	ENST00000627207	5'
chr3	142962383	142962383	+	142962622	ENSG00000241570	ENST00000625937	other
chr3	142962954	142962954	+	142963094	ENSG00000241570	ENST00000594095	other
chr3	142964058	142964058	+	142964098	ENSG00000241570	ENST00000608349	other
chr3	142964130	142964130	+	142964330	ENSG00000241570	ENST00000607937	other
chr3	64684909	64684909	+	64685338	ENSG00000241684	ENST00000460833	5'
chr7	99325898	99325898	+	99326004	ENSG00000241685	ENST00000262942	5'
chr7	99358666	99358666	+	99358775	ENSG00000241685	ENST00000463009	other
chr9	100473149	100473149	+	100473740	ENSG00000241697	ENST00000374879	5'
chr21	44330221	44330221	-	44330080	ENSG00000241728	ENST00000444409	5'
chrX	114059289	114059289	-	114059004	ENSG00000241743	ENST00000468762	5'
chr7	107744581	107744581	-	107744373	ENSG00000241764	ENST00000440971	5'
chr7	107744128	107744128	-	107744059	ENSG00000241764	ENST00000457510	other
chr7	107744050	107744050	-	107743933	ENSG00000241764	ENST00000609979	other
chrX	149540959	149540959	-	149540695	ENSG00000241769	ENST00000447209	5'
chrX	149540454	149540454	-	149540373	ENSG00000241769	ENST00000608342	other
chrX	149539752	149539752	-	149539701	ENSG00000241769	ENST00000618757	other
chrX	149539304	149539304	-	149539077	ENSG00000241769	ENST00000431214	other
chr21	33907416	33907416	-	33907341	ENSG00000241837	ENST00000417181	other
chr15	64841883	64841883	+	64842028	ENSG00000241839	ENST00000616065	5'
chr8	22599599	22599599	+	22599760	ENSG00000241852	ENST00000289989	5'
chr8	22599825	22599825	+	22600451	ENSG00000241852	ENST00000453427	other
chrY	13703902	13703902	+	13704435	ENSG00000241859	ENST00000652544	5'
chrY	13751656	13751656	+	13752005	ENSG00000241859	ENST00000472227	other
chr1	173862	173862	-	173753	ENSG00000241860	ENST00000466557	5'
chr1	168767	168767	-	168610	ENSG00000241860	ENST00000491962	other
chr22	31662432	31662432	-	31662144	ENSG00000241878	ENST00000460723	5'
chr22	31638445	31638445	-	31638366	ENSG00000241878	ENST00000491342	other
chr22	31630862	31630862	-	31630804	ENSG00000241878	ENST00000266095	other
chr22	31630799	31630799	-	31630522	ENSG00000241878	ENST00000479851	other
chr22	31630006	31630006	-	31629702	ENSG00000241878	ENST00000486675	other
chr10	97584323	97584323	+	97584914	ENSG00000241935	ENST00000465608	5'
chr21	44107373	44107373	+	44107434	ENSG00000241945	ENST00000456705	5'
chr5	164296696	164296696	+	164297196	ENSG00000241956	ENST00000517508	5'
chr5	164467290	164467290	+	164467496	ENSG00000241956	ENST00000519327	other
chr5	164467961	164467961	+	164468412	ENSG00000241956	ENST00000519901	other
chr5	164470279	164470279	+	164470468	ENSG00000241956	ENST00000522762	other
chr5	164601223	164601223	+	164601262	ENSG00000241956	ENST00000519750	other
chr5	164973488	164973488	+	164973560	ENSG00000241956	ENST00000519267	other
chr2	99141485	99141485	+	99141937	ENSG00000241962	ENST00000424491	5'
chr2	99307442	99307442	+	99307479	ENSG00000241962	ENST00000465095	other
chr22	20859417	20859417	-	20859123	ENSG00000241973	ENST00000449120	5'
chr22	20858812	20858812	-	20858570	ENSG00000241973	ENST00000255882	other
chr22	20793374	20793374	-	20793335	ENSG00000241973	ENST00000466162	other
chr22	20736866	20736866	-	20736409	ENSG00000241973	ENST00000477368	other
chr9	110048598	110048598	+	110048855	ENSG00000241978	ENST00000434623	5'
chr9	110090197	110090197	+	110090416	ENSG00000241978	ENST00000480388	other
chr9	110125501	110125501	+	110125596	ENSG00000241978	ENST00000259318	other
chr9	110127646	110127646	+	110128012	ENSG00000241978	ENST00000471798	other
chr9	110138171	110138171	+	110138539	ENSG00000241978	ENST00000482335	other
chr9	110148528	110148528	+	110148703	ENSG00000241978	ENST00000485762	other
chr22	46053705	46053705	+	46053920	ENSG00000241990	ENST00000416202	5'
chr22	46054460	46054460	+	46054953	ENSG00000241990	ENST00000451166	other
chrX	27176298	27176298	-	27176241	ENSG00000242021	ENST00000436019	5'
chrX	27158993	27158993	-	27158905	ENSG00000242021	ENST00000609836	other
chr15	43796142	43796142	+	43800148	ENSG00000242028	ENST00000406925	5'
chr7	75486108	75486108	-	75485864	ENSG00000242073	ENST00000415277	5'
chr22	32205115	32205115	+	32205247	ENSG00000242082	ENST00000452181	5'
chr3	195658062	195658062	+	195658165	ENSG00000242086	ENST00000457233	5'
chr3	195680892	195680892	+	195680961	ENSG00000242086	ENST00000626089	other
chr3	195681869	195681869	+	195682217	ENSG00000242086	ENST00000625882	other
chr3	195682371	195682371	+	195682421	ENSG00000242086	ENST00000626706	other
chr3	195686212	195686212	+	195686389	ENSG00000242086	ENST00000626156	other
chr3	195686417	195686417	+	195686618	ENSG00000242086	ENST00000599448	other
chr3	195693350	195693350	+	195693495	ENSG00000242086	ENST00000626178	other
chr3	195705661	195705661	+	195705735	ENSG00000242086	ENST00000630663	other
chr3	195706138	195706138	+	195706311	ENSG00000242086	ENST00000631087	other
chr3	141660536	141660536	+	141660590	ENSG00000242104	ENST00000474979	5'
chr5	34008104	34008104	-	34007773	ENSG00000242110	ENST00000335606	5'
chr22	30425623	30425623	+	30425946	ENSG00000242114	ENST00000629597	5'
chr1	28505980	28505980	+	28506084	ENSG00000242125	ENST00000413987	5'
chr7	105304277	105304277	+	105304431	ENSG00000242154	ENST00000476569	5'
chr22	29423193	29423193	-	29423125	ENSG00000242156	ENST00000439655	5'
chr16	268727	268727	+	269005	ENSG00000242173	ENST00000412541	5'
chr16	280450	280450	+	280753	ENSG00000242173	ENST00000447871	other
chr16	280855	280855	+	280933	ENSG00000242173	ENST00000414650	other
chr16	281082	281082	+	281925	ENSG00000242173	ENST00000477621	other
chr1	178037950	178037950	-	178037897	ENSG00000242193	ENST00000476232	5'
chr21	32587373	32587373	-	32587313	ENSG00000242220	ENST00000582575	5'
chr21	32585533	32585533	-	32585421	ENSG00000242220	ENST00000300258	other
chr3	111071553	111071553	-	111071492	ENSG00000242242	ENST00000474769	5'
chr3	111071363	111071363	-	111071070	ENSG00000242242	ENST00000476301	other
chr3	111069959	111069959	-	111069790	ENSG00000242242	ENST00000467426	other
chr22	42858106	42858106	-	42857879	ENSG00000242247	ENST00000435208	5'
chr22	42857294	42857294	-	42857114	ENSG00000242247	ENST00000263245	other
chr7	150433654	150433654	+	150433829	ENSG00000242258	ENST00000477392	5'
chr22	19448232	19448232	-	19447665	ENSG00000242259	ENST00000509549	5'
chr7	94656325	94656325	+	94656591	ENSG00000242265	ENST00000482108	5'
chr7	94664735	94664735	+	94665075	ENSG00000242265	ENST00000465184	other
chr1	48182428	48182428	-	48182370	ENSG00000242267	ENST00000453388	5'
chr1	48161871	48161871	-	48161799	ENSG00000242267	ENST00000452503	other
chr1	48127948	48127948	-	48127908	ENSG00000242267	ENST00000604015	other
chr3	168903366	168903366	+	168903540	ENSG00000242268	ENST00000484765	5'
chr2	3536873	3536873	-	3536724	ENSG00000242282	ENST00000422961	5'
chr2	3534143	3534143	-	3534113	ENSG00000242282	ENST00000416463	other
chr2	3533782	3533782	-	3533711	ENSG00000242282	ENST00000439547	other
chr10	73730466	73730466	-	73730439	ENSG00000242288	ENST00000399449	5'
chr7	100336079	100336079	+	100336337	ENSG00000242294	ENST00000473757	5'
chr7	100336412	100336412	+	100336609	ENSG00000242294	ENST00000488972	other
chr7	100337577	100337577	+	100338014	ENSG00000242294	ENST00000434211	other
chr3	133661998	133661998	+	133662033	ENSG00000242337	ENST00000490470	5'
chr3	133688192	133688192	+	133688364	ENSG00000242337	ENST00000475455	other
chr10	73730469	73730469	-	73730316	ENSG00000242338	ENST00000584747	5'
chr20	35284985	35284985	-	35284726	ENSG00000242372	ENST00000374443	5'
chr5	141484997	141484997	+	141487789	ENSG00000242419	ENST00000617094	5'
chr3	58824437	58824437	+	58824575	ENSG00000242428	ENST00000493123	5'
chr2	48617798	48617798	+	48617895	ENSG00000242441	ENST00000448460	5'
chr1	1407293	1407293	-	1407131	ENSG00000242485	ENST00000344843	5'
chr1	1406307	1406307	-	1406226	ENSG00000242485	ENST00000493287	other
chr15	89912952	89912952	-	89912744	ENSG00000242498	ENST00000357484	5'
chr15	89912687	89912687	-	89912052	ENSG00000242498	ENST00000460685	other
chr6	32937439	32937439	-	32937172	ENSG00000242574	ENST00000438510	other
chr3	170410512	170410512	+	170410773	ENSG00000242578	ENST00000468232	5'
chr7	128574751	128574751	+	128574791	ENSG00000242588	ENST00000605862	5'
chr7	124032205	124032205	+	124032279	ENSG00000242593	ENST00000484322	5'
chr7	124032484	124032484	+	124032679	ENSG00000242593	ENST00000650961	other
chr7	124049132	124049132	+	124049224	ENSG00000242593	ENST00000651674	other
chr7	124334294	124334294	+	124334431	ENSG00000242593	ENST00000497598	other
chr16	406704	406704	+	406777	ENSG00000242612	ENST00000632744	other
chr9	111661605	111661605	+	111661715	ENSG00000242616	ENST00000374293	5'
chr3	120094895	120094895	+	120095042	ENSG00000242622	ENST00000484076	5'
chr3	120095270	120095270	+	120095778	ENSG00000242622	ENST00000469070	other
chr4	656213	656213	-	655082	ENSG00000242686	ENST00000468356	5'
chr4	653789	653789	-	653758	ENSG00000242686	ENST00000599030	other
chr13	36297840	36297840	-	36297637	ENSG00000242715	ENST00000379864	5'
chrX	72131901	72131901	-	72127724	ENSG00000242732	ENST00000479991	5'
chr3	107240641	107240641	-	107240443	ENSG00000242759	ENST00000484698	5'
chr3	107129991	107129991	-	107129888	ENSG00000242759	ENST00000606742	other
chr19	53037898	53037898	-	53037725	ENSG00000242779	ENST00000600425	5'
chr19	52993531	52993531	-	52993480	ENSG00000242779	ENST00000270443	other
chr19	52992506	52992506	-	52992421	ENSG00000242779	ENST00000651287	other
chr19	52986719	52986719	-	52986575	ENSG00000242779	ENST00000597880	other
chr19	52981544	52981544	-	52981522	ENSG00000242779	ENST00000598752	other
chr19	52981465	52981465	-	52981065	ENSG00000242779	ENST00000652240	other
chr7	4775615	4775615	+	4775756	ENSG00000242802	ENST00000647984	5'
chr7	4781613	4781613	+	4781951	ENSG00000242802	ENST00000496303	other
chr3	180989762	180989762	+	180989852	ENSG00000242808	ENST00000646056	5'
chr3	181174890	181174890	+	181175378	ENSG00000242808	ENST00000597347	other
chr3	181359485	181359485	+	181359815	ENSG00000242808	ENST00000630150	other
chr3	181461582	181461582	+	181461702	ENSG00000242808	ENST00000646698	other
chr3	181550754	181550754	+	181550826	ENSG00000242808	ENST00000597828	other
chr3	181698644	181698644	+	181698660	ENSG00000242808	ENST00000642218	other
chr3	181698810	181698810	+	181699131	ENSG00000242808	ENST00000642301	other
chr3	181701427	181701427	+	181701449	ENSG00000242808	ENST00000627738	other
chr3	181711102	181711102	+	181711365	ENSG00000242808	ENST00000646296	other
chr3	181723193	181723193	+	181723623	ENSG00000242808	ENST00000644358	other
chr3	181725976	181725976	+	181726085	ENSG00000242808	ENST00000642429	other
chr3	181727025	181727025	+	181727095	ENSG00000242808	ENST00000647034	other
chr3	181727718	181727718	+	181728048	ENSG00000242808	ENST00000642823	other
chr19	12513854	12513854	-	12513744	ENSG00000242852	ENST00000455490	5'
chr19	12484816	12484816	-	12484655	ENSG00000242852	ENST00000397732	other
chr1	225846522	225846522	-	225846480	ENSG00000242861	ENST00000424332	5'
chr3	115251196	115251196	+	115251255	ENSG00000242880	ENST00000459855	5'
chr7	20140453	20140453	-	20140317	ENSG00000243004	ENST00000435968	5'
chr7	20131719	20131719	-	20131678	ENSG00000243004	ENST00000418442	other
chr7	20125162	20125162	-	20125080	ENSG00000243004	ENST00000415499	other
chr7	20002922	20002922	-	20002720	ENSG00000243004	ENST00000449573	other
chr13	24566873	24566873	+	24566900	ENSG00000243008	ENST00000453498	5'
chr12	64222337	64222337	+	64222543	ENSG00000243024	ENST00000535684	5'
chr12	64352317	64352317	+	64352401	ENSG00000243024	ENST00000482431	other
chr12	64390742	64390742	+	64391428	ENSG00000243024	ENST00000488306	other
chr5	140547662	140547662	+	140547840	ENSG00000243056	ENST00000310331	5'
chr3	154121332	154121332	-	154121072	ENSG00000243069	ENST00000491862	5'
chr3	154110351	154110351	-	154110103	ENSG00000243069	ENST00000621011	other
chr3	154085263	154085263	-	154084682	ENSG00000243069	ENST00000630930	other
chr3	154039666	154039666	-	154039385	ENSG00000243069	ENST00000608560	other
chr3	154032884	154032884	-	154032610	ENSG00000243069	ENST00000601822	other
chr3	72151257	72151257	+	72151418	ENSG00000243083	ENST00000473713	5'
chr3	72152759	72152759	+	72152998	ENSG00000243083	ENST00000469178	other
chr2	27771717	27771717	+	27771799	ENSG00000243147	ENST00000379666	5'
chr2	27771975	27771975	+	27772385	ENSG00000243147	ENST00000483992	other
chr22	18024561	18024561	-	18024281	ENSG00000243156	ENST00000441493	5'
chr22	18001501	18001501	-	18001393	ENSG00000243156	ENST00000495076	other
chr22	18001180	18001180	-	18001089	ENSG00000243156	ENST00000424046	other
chr22	17876872	17876872	-	17876408	ENSG00000243156	ENST00000462645	other
chr22	17832000	17832000	-	17831854	ENSG00000243156	ENST00000498573	other
chr3	157175223	157175223	+	157175389	ENSG00000243176	ENST00000460796	5'
chr3	157230279	157230279	+	157230297	ENSG00000243176	ENST00000475102	other
chr19	10106223	10106223	+	10106412	ENSG00000243207	ENST00000428358	5'
chr5	140966470	140966470	+	140969480	ENSG00000243232	ENST00000615316	5'
chr5	140988913	140988913	+	140988988	ENSG00000243232	ENST00000613766	other
chr2	48529383	48529383	+	48529587	ENSG00000243244	ENST00000484110	5'
chr2	48530171	48530171	+	48530216	ENSG00000243244	ENST00000404752	other
chr2	48582296	48582296	+	48582563	ENSG00000243244	ENST00000444932	other
chrX	49074002	49074002	-	49073809	ENSG00000243279	ENST00000553851	5'
chr7	135662496	135662496	+	135662594	ENSG00000243317	ENST00000509448	5'
chr13	102394519	102394519	-	102394354	ENSG00000243319	ENST00000607251	5'
chr13	102367399	102367399	-	102367257	ENSG00000243319	ENST00000437115	other
chr1	202168051	202168051	+	202168511	ENSG00000243323	ENST00000641549	5'
chr1	202183598	202183598	+	202183659	ENSG00000243323	ENST00000638692	other
chr7	66628767	66628767	+	66629208	ENSG00000243335	ENST00000639828	5'
chr7	66638856	66638856	+	66639228	ENSG00000243335	ENST00000640601	other
chr13	52194465	52194465	-	52193852	ENSG00000243406	ENST00000416599	5'
chr13	52171826	52171826	-	52171713	ENSG00000243406	ENST00000607588	other
chr5	115602479	115602479	-	115602097	ENSG00000243414	ENST00000427199	5'
chr9	109640788	109640788	+	109640866	ENSG00000243444	ENST00000374531	5'
chr9	109867031	109867031	+	109867074	ENSG00000243444	ENST00000497711	other
chr4	2041993	2041993	+	2042175	ENSG00000243449	ENST00000409248	5'
chr3	50299421	50299421	-	50299213	ENSG00000243477	ENST00000354862	5'
chr3	50299117	50299117	-	50298821	ENSG00000243477	ENST00000417393	other
chr1	103616811	103616811	+	103617059	ENSG00000243480	ENST00000622339	5'
chr7	97972254	97972254	-	97972135	ENSG00000243554	ENST00000453589	5'
chr21	33266367	33266367	+	33266514	ENSG00000243646	ENST00000290200	5'
chr21	33288133	33288133	+	33288261	ENSG00000243646	ENST00000609556	other
chr6	31945650	31945650	+	31945700	ENSG00000243649	ENST00000475617	5'
chr10	43436841	43436841	+	43437262	ENSG00000243660	ENST00000315429	5'
chr17	51165435	51165435	+	51165681	ENSG00000243678	ENST00000514264	5'
chr17	51165815	51165815	+	51165904	ENSG00000243678	ENST00000513177	other
chr17	51166278	51166278	+	51166563	ENSG00000243678	ENST00000512737	other
chr3	107240675	107240675	+	107241087	ENSG00000243701	ENST00000651804	5'
chr15	41837775	41837775	+	41837959	ENSG00000243708	ENST00000452633	5'
chr15	41846801	41846801	+	41846835	ENSG00000243708	ENST00000569354	other
chr1	43172149	43172149	+	43172453	ENSG00000243710	ENST00000372492	5'
chr16	22504851	22504851	+	22505057	ENSG00000243716	ENST00000543407	other
chr16	22505845	22505845	+	22506235	ENSG00000243716	ENST00000356156	other
chr16	22519967	22519967	+	22520095	ENSG00000243716	ENST00000621622	other
chr16	22533600	22533600	+	22534448	ENSG00000243716	ENST00000357370	other
chr1	54715861	54715861	+	54716143	ENSG00000243725	ENST00000371281	5'
chr1	34985353	34985353	-	34985198	ENSG00000243749	ENST00000373337	5'
chr15	41828092	41828092	+	41828188	ENSG00000243789	ENST00000397299	5'
chr15	41832429	41832429	+	41832512	ENSG00000243789	ENST00000562035	other
chr22	39021113	39021113	+	39021536	ENSG00000243811	ENST00000427494	5'
chr3	156674378	156674378	-	156674207	ENSG00000243926	ENST00000492937	5'
chr3	156673933	156673933	-	156673647	ENSG00000243926	ENST00000478005	other
chr3	156672870	156672870	-	156672345	ENSG00000243926	ENST00000463449	other
chr21	34073224	34073224	+	34073268	ENSG00000243927	ENST00000488492	5'
chr21	34073549	34073549	+	34073745	ENSG00000243927	ENST00000477091	other
chr2	27582969	27582969	+	27583142	ENSG00000243943	ENST00000413371	5'
chr1	39559671	39559671	-	39559634	ENSG00000243970	ENST00000331856	5'
chr1	39559366	39559366	-	39559216	ENSG00000243970	ENST00000643783	other
chr1	39558707	39558707	-	39558638	ENSG00000243970	ENST00000427240	other
chrX	110358816	110358816	+	110358916	ENSG00000243978	ENST00000520821	5'
chrX	110419057	110419057	+	110419135	ENSG00000243978	ENST00000465301	other
chr3	51983340	51983340	+	51983589	ENSG00000243989	ENST00000496679	5'
chr20	35699355	35699355	-	35699192	ENSG00000244005	ENST00000374092	5'
chr20	35699189	35699189	-	35698745	ENSG00000244005	ENST00000374085	other
chr20	35682791	35682791	-	35682664	ENSG00000244005	ENST00000489163	other
chr20	35674066	35674066	-	35673986	ENSG00000244005	ENST00000498084	other
chr3	75435110	75435110	-	75434725	ENSG00000244026	ENST00000497543	5'
chr1	20661544	20661544	-	20661197	ENSG00000244038	ENST00000415136	5'
chr6	2987967	2987967	+	2988031	ENSG00000244041	ENST00000450238	5'
chr6	2988648	2988648	+	2988709	ENSG00000244041	ENST00000605901	other
chr17	28357642	28357642	+	28357905	ENSG00000244045	ENST00000555264	5'
chr17	28358043	28358043	+	28358468	ENSG00000244045	ENST00000395404	other
chr7	92457564	92457564	+	92457589	ENSG00000244055	ENST00000427458	5'
chr7	92490085	92490085	+	92490142	ENSG00000244055	ENST00000441539	other
chr3	165206960	165206960	+	165207159	ENSG00000244128	ENST00000470138	5'
chr3	165460539	165460539	+	165460632	ENSG00000244128	ENST00000651449	other
chr3	165548838	165548838	+	165549149	ENSG00000244128	ENST00000496693	other
chr7	151076530	151076530	-	151075996	ENSG00000244151	ENST00000485974	5'
chr7	8262233	8262233	+	8262419	ENSG00000244239	ENST00000458624	5'
chr11	1750595	1750595	-	1750359	ENSG00000244242	ENST00000340134	5'
chr11	1749197	1749197	-	1747757	ENSG00000244242	ENST00000482459	other
chr16	16310341	16310341	+	16310562	ENSG00000244257	ENST00000458669	5'
chr20	45406057	45406057	+	45406732	ENSG00000244274	ENST00000372723	5'
chr20	45407207	45407207	+	45407779	ENSG00000244274	ENST00000372712	other
chr3	128489212	128489212	+	128490069	ENSG00000244300	ENST00000464242	5'
chr14	19337730	19337730	-	19337580	ENSG00000244306	ENST00000648085	5'
chr14	19331502	19331502	-	19331482	ENSG00000244306	ENST00000619091	other
chr3	58607080	58607080	+	58607129	ENSG00000244383	ENST00000464125	5'
chr3	186110318	186110318	-	186110269	ENSG00000244405	ENST00000440773	5'
chr3	186109089	186109089	-	186108940	ENSG00000244405	ENST00000306376	other
chr3	186108929	186108929	-	186108828	ENSG00000244405	ENST00000413301	other
chr3	186108675	186108675	-	186108457	ENSG00000244405	ENST00000434744	other
chr3	186105942	186105942	-	186105824	ENSG00000244405	ENST00000472868	other
chr3	186079105	186079105	-	186079032	ENSG00000244405	ENST00000484223	other
chr20	35664956	35664956	-	35664760	ENSG00000244462	ENST00000374114	5'
chr13	52488993	52488993	+	52489343	ENSG00000244471	ENST00000446689	5'
chr13	52570153	52570153	+	52570466	ENSG00000244471	ENST00000649839	other
chr13	52573374	52573374	+	52573446	ENSG00000244471	ENST00000648493	other
chr22	20437826	20437826	-	20437582	ENSG00000244486	ENST00000622235	5'
chr22	39014257	39014257	+	39014379	ENSG00000244509	ENST00000361441	5'
chr20	44746021	44746021	-	44745965	ENSG00000244558	ENST00000445420	5'
chr20	44738896	44738896	-	44738820	ENSG00000244558	ENST00000427598	other
chr20	44696084	44696084	-	44696003	ENSG00000244558	ENST00000419931	other
chr7	149285281	149285281	+	149285696	ENSG00000244560	ENST00000426347	5'
chr3	42773253	42773253	-	42773176	ENSG00000244607	ENST00000310232	5'
chr3	42719525	42719525	-	42719278	ENSG00000244607	ENST00000482100	other
chr3	42714149	42714149	-	42713927	ENSG00000244607	ENST00000466031	other
chr22	26672747	26672747	+	26672987	ENSG00000244625	ENST00000651474	5'
chr22	38398929	38398929	-	38398780	ENSG00000244627	ENST00000428294	5'
chr22	38397445	38397445	-	38397308	ENSG00000244627	ENST00000381645	other
chr22	38384096	38384096	-	38384050	ENSG00000244627	ENST00000381646	other
chr22	38344434	38344434	-	38344279	ENSG00000244627	ENST00000428606	other
chr1	161581339	161581339	+	161581549	ENSG00000244682	ENST00000502411	5'
chr1	161583212	161583212	+	161583251	ENSG00000244682	ENST00000473712	other
chr1	161594835	161594835	+	161594904	ENSG00000244682	ENST00000507374	other
chr20	50113198	50113198	-	50113107	ENSG00000244687	ENST00000371657	other
chr20	50084751	50084751	-	50084741	ENSG00000244687	ENST00000420027	other
chr6	48068689	48068689	-	48068230	ENSG00000244694	ENST00000339488	5'
chr7	141656810	141656810	-	141656544	ENSG00000244701	ENST00000467537	5'
chr6	31982057	31982057	+	31982172	ENSG00000244731	ENST00000428956	5'
chr11	5229395	5229395	-	5229252	ENSG00000244734	ENST00000380315	5'
chr22	25212564	25212564	+	25212840	ENSG00000244752	ENST00000651629	5'
chr22	25219639	25219639	+	25219666	ENSG00000244752	ENST00000398215	other
chr13	32517920	32517920	-	32517857	ENSG00000244754	ENST00000473025	other
chr13	32490140	32490140	-	32490092	ENSG00000244754	ENST00000503296	other
chr13	32480638	32480638	-	32480590	ENSG00000244754	ENST00000380121	other
chr15	50354959	50354959	+	50356034	ENSG00000244879	ENST00000619314	5'
chr15	50356471	50356471	+	50356918	ENSG00000244879	ENST00000558593	other
chr5	38556786	38556786	+	38559177	ENSG00000244968	ENST00000500733	5'
chr8	23019335	23019335	-	23019128	ENSG00000245025	ENST00000502083	5'
chr8	23007531	23007531	-	23007384	ENSG00000245025	ENST00000523884	other
chr5	180830326	180830326	+	180830829	ENSG00000245060	ENST00000652659	5'
chr5	140108630	140108630	-	140108473	ENSG00000245146	ENST00000523452	5'
chr8	124474576	124474576	-	124472810	ENSG00000245149	ENST00000499418	5'
chr4	173169652	173169652	-	173168864	ENSG00000245213	ENST00000500914	5'
chr11	119381778	119381778	+	119381908	ENSG00000245248	ENST00000577297	5'
chr5	154445850	154445850	-	154445738	ENSG00000245275	ENST00000519727	5'
chr8	18084689	18084689	+	18084939	ENSG00000245281	ENST00000649327	5'
chr4	107978799	107978799	-	107978720	ENSG00000245293	ENST00000513071	5'
chr4	107932119	107932119	-	107931971	ENSG00000245293	ENST00000499098	other
chr5	179859013	179859013	+	179859212	ENSG00000245317	ENST00000499601	5'
chr4	99950006	99950006	+	99950228	ENSG00000245322	ENST00000514624	5'
chr4	99950490	99950490	+	99950680	ENSG00000245322	ENST00000507494	other
chr4	100008071	100008071	+	100008231	ENSG00000245322	ENST00000515026	other
chr5	88691041	88691041	-	88690913	ENSG00000245526	ENST00000513893	5'
chr5	88684936	88684936	-	88684658	ENSG00000245526	ENST00000506978	other
chr5	88678448	88678448	-	88678348	ENSG00000245526	ENST00000506014	other
chr5	88676298	88676298	-	88675447	ENSG00000245526	ENST00000504246	other
chr5	88672696	88672696	-	88672666	ENSG00000245526	ENST00000515885	other
chr5	88659835	88659835	-	88659607	ENSG00000245526	ENST00000508885	other
chr5	88611776	88611776	-	88611664	ENSG00000245526	ENST00000506664	other
chr15	60479178	60479178	+	60479398	ENSG00000245534	ENST00000559824	5'
chr15	60520061	60520061	+	60520295	ENSG00000245534	ENST00000559203	other
chr11	95150539	95150539	+	95152024	ENSG00000245552	ENST00000501356	5'
chr11	95230186	95230186	+	95230495	ENSG00000245552	ENST00000536683	other
chr5	78360507	78360507	-	78360214	ENSG00000245556	ENST00000513755	5'
chr11	59143015	59143015	-	59142871	ENSG00000245571	ENST00000531708	5'
chr11	59142771	59142771	-	59142615	ENSG00000245571	ENST00000501817	other
chr11	27506830	27506830	+	27507445	ENSG00000245573	ENST00000651518	5'
chr19	46660364	46660364	+	46660408	ENSG00000245598	ENST00000525008	5'
chr19	46661478	46661478	+	46662437	ENSG00000245598	ENST00000500689	other
chr12	31073847	31073847	-	31073195	ENSG00000245614	ENST00000500527	5'
chr12	31060750	31060750	-	31060660	ENSG00000245614	ENST00000535870	other
chr12	10363769	10363769	+	10364033	ENSG00000245648	ENST00000500682	5'
chr19	37218153	37218153	-	37217618	ENSG00000245680	ENST00000534363	5'
chr19	37210549	37210549	-	37210441	ENSG00000245680	ENST00000532828	other
chr4	189940271	189940271	-	189940170	ENSG00000245685	ENST00000506276	5'
chr4	189939837	189939837	-	189939659	ENSG00000245685	ENST00000508156	other
chr4	189917322	189917322	-	189917092	ENSG00000245685	ENST00000511785	other
chr16	54929189	54929189	-	54928770	ENSG00000245694	ENST00000502066	5'
chr16	54928716	54928716	-	54928494	ENSG00000245694	ENST00000501177	other
chr16	54874168	54874168	-	54874055	ENSG00000245694	ENST00000637011	other
chr16	54848278	54848278	-	54848141	ENSG00000245694	ENST00000635991	other
chr5	8457558	8457558	-	8457449	ENSG00000245729	ENST00000501071	5'
chr15	69463026	69463026	+	69463125	ENSG00000245750	ENST00000558633	5'
chr15	69468036	69468036	+	69468092	ENSG00000245750	ENST00000560882	other
chr15	69548540	69548540	+	69548631	ENSG00000245750	ENST00000642210	other
chr15	69552716	69552716	+	69552756	ENSG00000245750	ENST00000559029	other
chr15	69558192	69558192	+	69558333	ENSG00000245750	ENST00000558781	other
chr15	69561723	69561723	+	69562017	ENSG00000245750	ENST00000498938	other
chr15	69592129	69592129	+	69592313	ENSG00000245750	ENST00000558411	other
chr15	69628784	69628784	+	69628936	ENSG00000245750	ENST00000647319	other
chr15	69670130	69670130	+	69670183	ENSG00000245750	ENST00000558941	other
chr15	69835234	69835234	+	69835281	ENSG00000245750	ENST00000560853	other
chr16	58733912	58733912	+	58733982	ENSG00000245768	ENST00000568134	5'
chr16	58749638	58749638	+	58750113	ENSG00000245768	ENST00000500117	other
chr11	82718082	82718082	-	82717789	ENSG00000245832	ENST00000532217	5'
chr11	82403913	82403913	-	82403679	ENSG00000245832	ENST00000500502	other
chr11	82100043	82100043	-	82099974	ENSG00000245832	ENST00000530896	other
chr15	40695107	40695107	-	40695012	ENSG00000245849	ENST00000650326	5'
chr12	92145573	92145573	+	92146918	ENSG00000245904	ENST00000501008	5'
chr8	66926398	66926398	-	66926198	ENSG00000245910	ENST00000520619	5'
chr8	66925596	66925596	-	66925437	ENSG00000245910	ENST00000520348	other
chr5	128083172	128083172	-	128082735	ENSG00000245937	ENST00000499346	5'
chr5	128024160	128024160	-	128024135	ENSG00000245937	ENST00000606855	other
chr5	128003988	128003988	-	128003644	ENSG00000245937	ENST00000512185	other
chr4	119454791	119454791	+	119455133	ENSG00000245958	ENST00000511950	5'
chr4	119457968	119457968	+	119458077	ENSG00000245958	ENST00000511823	other
chr3	126180065	126180065	+	126180544	ENSG00000246022	ENST00000500232	5'
chr3	126207255	126207255	+	126207544	ENSG00000246022	ENST00000500525	other
chr11	83072066	83072066	+	83072181	ENSG00000246067	ENST00000501011	5'
chr8	6407142	6407142	-	6407082	ENSG00000246089	ENST00000523225	5'
chr8	6406548	6406548	-	6405406	ENSG00000246089	ENST00000500118	other
chr4	99088857	99088857	+	99089284	ENSG00000246090	ENST00000500358	5'
chr4	99161784	99161784	+	99161904	ENSG00000246090	ENST00000506160	other
chr4	99253929	99253929	+	99254063	ENSG00000246090	ENST00000509295	other
chr4	99267671	99267671	+	99267836	ENSG00000246090	ENST00000510764	other
chr4	99290936	99290936	+	99291005	ENSG00000246090	ENST00000509939	other
chr11	115760627	115760627	-	115760548	ENSG00000246100	ENST00000501294	5'
chr11	115760200	115760200	-	115759993	ENSG00000246100	ENST00000499809	other
chr11	78139771	78139771	+	78140072	ENSG00000246174	ENST00000532831	5'
chr11	78167181	78167181	+	78167239	ENSG00000246174	ENST00000528468	other
chr14	97978124	97978124	-	97977977	ENSG00000246223	ENST00000499006	5'
chr11	22829380	22829380	+	22829611	ENSG00000246225	ENST00000525963	5'
chr8	102239394	102239394	+	102239700	ENSG00000246263	ENST00000520820	5'
chr11	9758292	9758292	+	9758503	ENSG00000246273	ENST00000498905	5'
chr11	9775645	9775645	+	9775765	ENSG00000246273	ENST00000525636	other
chr11	9785151	9785151	+	9785269	ENSG00000246273	ENST00000526617	other
chr5	138032774	138032774	+	138032952	ENSG00000246323	ENST00000500267	5'
chr16	56191094	56191094	-	56189502	ENSG00000246379	ENST00000501259	5'
chr16	56188078	56188078	-	56188041	ENSG00000246379	ENST00000567929	other
chr16	56186306	56186306	-	56185949	ENSG00000246379	ENST00000565441	other
chr14	103684015	103684015	-	103682858	ENSG00000246451	ENST00000498989	5'
chr11	86955619	86955619	+	86955712	ENSG00000246523	ENST00000499504	5'
chr11	86956091	86956091	+	86956260	ENSG00000246523	ENST00000531827	other
chr8	69834111	69834111	+	69834206	ENSG00000246528	ENST00000501104	5'
chr4	102828055	102828055	+	102828185	ENSG00000246560	ENST00000501133	5'
chr5	177672209	177672209	-	177672021	ENSG00000246596	ENST00000500444	5'
chr17	50055739	50055739	-	50055629	ENSG00000246640	ENST00000499842	5'
chr8	93700433	93700433	-	93699936	ENSG00000246662	ENST00000501400	5'
chr8	93420880	93420880	-	93420767	ENSG00000246662	ENST00000520096	other
chr8	93292686	93292686	-	93292601	ENSG00000246662	ENST00000520513	other
chr8	93250723	93250723	-	93250654	ENSG00000246662	ENST00000517785	other
chr12	25959765	25959765	-	25959326	ENSG00000246695	ENST00000545729	5'
chr12	25959065	25959065	-	25958932	ENSG00000246695	ENST00000545226	other
chr12	25958578	25958578	-	25958019	ENSG00000246695	ENST00000500276	other
chr12	25957585	25957585	-	25957453	ENSG00000246695	ENST00000500102	other
chr12	14774383	14774383	+	14775026	ENSG00000246705	ENST00000544848	5'
chr17	74213342	74213342	-	74212524	ENSG00000246731	ENST00000499670	5'
chr5	111512226	111512226	+	111512508	ENSG00000246859	ENST00000500779	5'
chr5	111730389	111730389	+	111730510	ENSG00000246859	ENST00000513221	other
chr15	75738623	75738623	-	75738387	ENSG00000246877	ENST00000501931	5'
chr11	70398488	70398488	-	70398098	ENSG00000246889	ENST00000530690	5'
chr16	66408524	66408524	+	66408814	ENSG00000246898	ENST00000499966	5'
chr15	65115197	65115197	-	65115150	ENSG00000246922	ENST00000559089	5'
chr12	93571768	93571768	-	93571567	ENSG00000246985	ENST00000499137	5'
chr12	93571398	93571398	-	93571265	ENSG00000246985	ENST00000551626	other
chr12	132710819	132710819	+	132711067	ENSG00000247077	ENST00000317555	5'
chr12	132711082	132711082	+	132711689	ENSG00000247077	ENST00000543955	other
chr8	103298772	103298772	-	103298349	ENSG00000247081	ENST00000523614	5'
chr8	103285907	103285907	-	103285838	ENSG00000247081	ENST00000499522	other
chr8	103202870	103202870	-	103202798	ENSG00000247081	ENST00000523915	other
chr8	103172140	103172140	-	103171936	ENSG00000247081	ENST00000521102	other
chr14	95534872	95534872	-	95533693	ENSG00000247092	ENST00000500370	5'
chr11	568457	568457	-	568331	ENSG00000247095	ENST00000500447	5'
chr5	96935809	96935809	-	96934122	ENSG00000247121	ENST00000501338	5'
chr5	96873673	96873673	-	96873515	ENSG00000247121	ENST00000504056	other
chr8	32996178	32996178	+	32996316	ENSG00000247134	ENST00000520819	5'
chr11	83193794	83193794	-	83193467	ENSG00000247137	ENST00000528524	5'
chr12	11548030	11548030	+	11548360	ENSG00000247157	ENST00000499291	5'
chr12	11555700	11555700	+	11556084	ENSG00000247157	ENST00000545239	other
chr5	148383783	148383783	-	148383499	ENSG00000247199	ENST00000501695	5'
chr14	61322818	61322818	-	61322535	ENSG00000247287	ENST00000554086	5'
chr8	143018437	143018437	-	143018160	ENSG00000247317	ENST00000517833	5'
chr8	143012577	143012577	-	143012485	ENSG00000247317	ENST00000518024	other
chr16	71462278	71462278	+	71462386	ENSG00000247324	ENST00000500612	5'
chr13	95676925	95676925	-	95675852	ENSG00000247400	ENST00000606011	5'
chr5	8450743	8450743	+	8451644	ENSG00000247516	ENST00000605918	5'
chr5	8457493	8457493	+	8457766	ENSG00000247516	ENST00000502001	other
chr15	41283990	41283990	+	41284288	ENSG00000247556	ENST00000558457	5'
chr5	81301560	81301560	-	81301287	ENSG00000247572	ENST00000503483	5'
chr11	18588781	18588781	+	18588995	ENSG00000247595	ENST00000636313	5'
chr11	18599787	18599787	+	18599997	ENSG00000247595	ENST00000634992	other
chr3	52239158	52239158	-	52238992	ENSG00000247596	ENST00000305533	5'
chr11	46846412	46846412	+	46846499	ENSG00000247675	ENST00000531719	5'
chr4	4542131	4542131	+	4542625	ENSG00000247708	ENST00000499430	5'
chr16	29926836	29926836	+	29927931	ENSG00000247735	ENST00000450909	5'
chrX	55489202	55489202	-	55489169	ENSG00000247746	ENST00000500968	5'
chrX	55488817	55488817	-	55488694	ENSG00000247746	ENST00000586165	other
chr5	53109842	53109842	+	53110148	ENSG00000247796	ENST00000502171	5'
chr15	96327361	96327361	-	96327199	ENSG00000247809	ENST00000502125	5'
chr15	96327116	96327116	-	96326956	ENSG00000247809	ENST00000560800	other
chr15	96322645	96322645	-	96322539	ENSG00000247809	ENST00000558929	other
chr15	96275996	96275996	-	96275917	ENSG00000247809	ENST00000560395	other
chr15	96223055	96223055	-	96222802	ENSG00000247809	ENST00000559505	other
chr15	96135469	96135469	-	96135303	ENSG00000247809	ENST00000620029	other
chr5	88268895	88268895	+	88269119	ENSG00000247828	ENST00000513011	5'
chr5	88392195	88392195	+	88392342	ENSG00000247828	ENST00000508015	other
chr5	88426695	88426695	+	88426801	ENSG00000247828	ENST00000513694	other
chr5	100535262	100535262	-	100535161	ENSG00000247877	ENST00000499025	5'
chr4	109433817	109433817	-	109433734	ENSG00000247950	ENST00000505895	5'
chr4	109414410	109414410	-	109414258	ENSG00000247950	ENST00000499713	other
chr14	99604556	99604556	+	99604615	ENSG00000247970	ENST00000502101	5'
chr12	120495940	120495940	-	120495823	ENSG00000248008	ENST00000500741	5'
chr19	1396467	1396467	-	1394804	ENSG00000248015	ENST00000501448	5'
chr4	88709789	88709789	+	88710265	ENSG00000248019	ENST00000500765	5'
chr4	67701280	67701280	+	67701484	ENSG00000248049	ENST00000498917	5'
chr4	67732144	67732144	+	67732345	ENSG00000248049	ENST00000502758	other
chr4	68063062	68063062	+	68063221	ENSG00000248049	ENST00000499180	other
chr15	35546195	35546195	+	35546473	ENSG00000248079	ENST00000501169	5'
chr15	35856477	35856477	+	35856530	ENSG00000248079	ENST00000560866	other
chr5	43603230	43603230	-	43602778	ENSG00000248092	ENST00000513560	5'
chr19	41397808	41397808	+	41397935	ENSG00000248098	ENST00000538423	5'
chr19	41415382	41415382	+	41415494	ENSG00000248098	ENST00000535632	other
chr19	41423109	41423109	+	41423169	ENSG00000248098	ENST00000544905	other
chr19	36014235	36014235	-	36014175	ENSG00000248101	ENST00000473572	5'
chr16	21820410	21820410	-	21820295	ENSG00000248124	ENST00000551901	5'
chr4	102450010	102450010	-	102449931	ENSG00000248161	ENST00000512915	5'
chr4	102431290	102431290	-	102431062	ENSG00000248161	ENST00000502883	other
chr4	54332892	54332892	+	54332934	ENSG00000248184	ENST00000511634	5'
chr4	181159149	181159149	-	181159076	ENSG00000248197	ENST00000512487	5'
chr4	183987678	183987678	+	183987930	ENSG00000248206	ENST00000505025	5'
chr5	181261212	181261212	+	181261384	ENSG00000248275	ENST00000514146	5'
chr5	181263634	181263634	+	181263766	ENSG00000248275	ENST00000433265	other
chr5	88883328	88883328	+	88883485	ENSG00000248309	ENST00000511100	5'
chr5	88889308	88889308	+	88889480	ENSG00000248309	ENST00000513704	other
chr5	88892257	88892257	+	88892277	ENSG00000248309	ENST00000506665	other
chr5	88904701	88904701	+	88904816	ENSG00000248309	ENST00000639552	other
chr5	89418807	89418807	+	89418892	ENSG00000248309	ENST00000508742	other
chr5	91203446	91203446	-	91203382	ENSG00000248323	ENST00000650017	other
chr1	1659012	1659012	-	1658914	ENSG00000248333	ENST00000341832	5'
chr15	28737583	28737583	+	28738185	ENSG00000248334	ENST00000563942	5'
chr5	140926369	140926369	+	140930445	ENSG00000248383	ENST00000409700	5'
chr4	2463797	2463797	+	2463864	ENSG00000248399	ENST00000502641	5'
chr4	158170752	158170752	+	158171480	ENSG00000248429	ENST00000503611	5'
chr4	158172577	158172577	+	158172940	ENSG00000248429	ENST00000514381	other
chr15	95327129	95327129	-	95326830	ENSG00000248441	ENST00000611265	5'
chr15	95256705	95256705	-	95256674	ENSG00000248441	ENST00000614853	other
chr5	116447547	116447547	+	116447791	ENSG00000248445	ENST00000512128	5'
chr5	116449624	116449624	+	116449817	ENSG00000248445	ENST00000510682	other
chr5	116471190	116471190	+	116471255	ENSG00000248445	ENST00000507558	other
chr5	176062021	176062021	-	176061695	ENSG00000248469	ENST00000512675	5'
chr21	29351634	29351634	+	29351813	ENSG00000248476	ENST00000504298	5'
chr4	65702202	65702202	+	65702345	ENSG00000248479	ENST00000503625	5'
chr1	161258745	161258745	+	161258983	ENSG00000248485	ENST00000504449	5'
chr3	51971426	51971426	+	51971817	ENSG00000248487	ENST00000497864	5'
chr3	51973684	51973684	+	51973905	ENSG00000248487	ENST00000494478	other
chr3	51975026	51975026	+	51975204	ENSG00000248487	ENST00000458031	other
chr5	98929171	98929171	+	98929311	ENSG00000248489	ENST00000513175	5'
chrX	77910741	77910741	+	77910835	ENSG00000248503	ENST00000602791	5'
chr15	40039242	40039242	+	40039448	ENSG00000248508	ENST00000559012	5'
chr5	43511058	43511058	+	43511299	ENSG00000248554	ENST00000512498	5'
chr4	49489554	49489554	-	49489270	ENSG00000248583	ENST00000399720	5'
chr5	37811589	37811589	+	37811782	ENSG00000248587	ENST00000637595	5'
chr5	37839884	37839884	+	37840038	ENSG00000248587	ENST00000637926	other
chr5	37840438	37840438	+	37840573	ENSG00000248587	ENST00000503382	other
chr3	52897562	52897562	-	52897291	ENSG00000248592	ENST00000504329	5'
chr3	52840262	52840262	-	52835789	ENSG00000248592	ENST00000495552	other
chr12	119668079	119668079	-	119667943	ENSG00000248636	ENST00000537366	5'
chr12	119594501	119594501	-	119594182	ENSG00000248636	ENST00000535511	other
chr11	66616626	66616626	+	66617057	ENSG00000248643	ENST00000412278	5'
chr5	41870030	41870030	+	41870192	ENSG00000248668	ENST00000508458	5'
chr11	71813859	71813859	-	71813343	ENSG00000248671	ENST00000511954	other
chr2	159904710	159904710	-	159904589	ENSG00000248672	ENST00000504764	5'
chr5	74536976	74536976	-	74536670	ENSG00000248673	ENST00000507781	5'
chr8	121639293	121639293	+	121640168	ENSG00000248690	ENST00000518865	5'
chr8	121641436	121641436	+	121641454	ENSG00000248690	ENST00000520043	other
chr8	121679126	121679126	+	121679257	ENSG00000248690	ENST00000458107	other
chr8	121697585	121697585	+	121697762	ENSG00000248690	ENST00000647560	other
chr8	121884724	121884724	+	121884884	ENSG00000248690	ENST00000523550	other
chr5	87733269	87733269	-	87733015	ENSG00000248708	ENST00000511417	5'
chr3	160449829	160449829	-	160449717	ENSG00000248710	ENST00000483754	5'
chr11	119196769	119196769	-	119196488	ENSG00000248712	ENST00000375140	5'
chr4	99654648	99654648	-	99649231	ENSG00000248713	ENST00000511828	5'
chr17	49361165	49361165	+	49361221	ENSG00000248714	ENST00000502823	5'
chr17	49362382	49362382	+	49362517	ENSG00000248714	ENST00000507337	other
chr4	80190169	80190169	-	80189749	ENSG00000248719	ENST00000503589	5'
chr3	132721750	132721750	+	132722379	ENSG00000248724	ENST00000489343	5'
chr3	125916360	125916360	-	125916284	ENSG00000248787	ENST00000650374	5'
chr3	125910272	125910272	-	125910220	ENSG00000248787	ENST00000510244	other
chr5	176743205	176743205	+	176743442	ENSG00000248859	ENST00000512115	5'
chr4	52659406	52659406	+	52659676	ENSG00000248866	ENST00000503051	5'
chr17	7549099	7549099	+	7549312	ENSG00000248871	ENST00000293826	5'
chr5	23951348	23951348	+	23951803	ENSG00000248874	ENST00000512559	5'
chr4	144661357	144661357	-	144661275	ENSG00000248890	ENST00000512359	5'
chr4	144645987	144645987	-	144645707	ENSG00000248890	ENST00000508269	other
chr15	33194733	33194733	-	33194578	ENSG00000248905	ENST00000616417	5'
chr15	33068162	33068162	-	33066511	ENSG00000248905	ENST00000334528	other
chr15	32902040	32902040	-	32901911	ENSG00000248905	ENST00000558711	other
chr15	32860837	32860837	-	32860680	ENSG00000248905	ENST00000558882	other
chr7	99466197	99466197	-	99466129	ENSG00000248919	ENST00000413834	5'
chr3	139389815	139389815	+	139390429	ENSG00000248932	ENST00000504670	5'
chr3	139539916	139539916	+	139540224	ENSG00000248932	ENST00000381790	other
chr5	80488063	80488063	-	80487773	ENSG00000249042	ENST00000508000	5'
chr5	72816565	72816565	-	72816153	ENSG00000249085	ENST00000507957	5'
chr1	23368997	23368997	+	23369029	ENSG00000249087	ENST00000458053	5'
chr1	23369218	23369218	+	23371782	ENSG00000249087	ENST00000454117	other
chr4	184382306	184382306	-	184382134	ENSG00000249096	ENST00000610683	5'
chr4	184369870	184369870	-	184368413	ENSG00000249096	ENST00000617323	other
chr19	35612735	35612735	+	35612892	ENSG00000249115	ENST00000203166	5'
chr5	116830187	116830187	-	116830125	ENSG00000249150	ENST00000508636	5'
chr5	140868183	140868183	+	140871600	ENSG00000249158	ENST00000616325	5'
chr5	8457564	8457564	-	8457449	ENSG00000249159	ENST00000512406	5'
chr5	116574482	116574482	+	116574539	ENSG00000249167	ENST00000508766	5'
chr15	64841883	64841883	+	64842028	ENSG00000249240	ENST00000502574	5'
chr4	82562357	82562357	-	82562163	ENSG00000249242	ENST00000515780	5'
chr4	82561988	82561988	-	82561906	ENSG00000249242	ENST00000449862	other
chr5	115602057	115602057	+	115602460	ENSG00000249249	ENST00000506485	5'
chr5	115603045	115603045	+	115603156	ENSG00000249249	ENST00000515570	other
chr8	17131181	17131181	+	17133069	ENSG00000249258	ENST00000513892	5'
chr5	174336295	174336295	+	174336576	ENSG00000249306	ENST00000515513	5'
chr5	174503683	174503683	+	174503990	ENSG00000249306	ENST00000504512	other
chr4	78971745	78971745	+	78971876	ENSG00000249307	ENST00000651041	5'
chr4	79085239	79085239	+	79085347	ENSG00000249307	ENST00000513153	other
chr4	79197541	79197541	+	79197644	ENSG00000249307	ENST00000512130	other
chr4	79211681	79211681	+	79211804	ENSG00000249307	ENST00000437737	other
chr4	79258781	79258781	+	79259039	ENSG00000249307	ENST00000511241	other
chr4	79305123	79305123	+	79305182	ENSG00000249307	ENST00000505149	other
chr8	79871759	79871759	-	79871569	ENSG00000249328	ENST00000502766	5'
chr4	46390255	46390255	+	46390568	ENSG00000249330	ENST00000502455	5'
chr5	68962158	68962158	-	68961869	ENSG00000249335	ENST00000503268	5'
chr4	39528019	39528019	+	39528338	ENSG00000249348	ENST00000504032	5'
chr5	21341375	21341375	-	21341185	ENSG00000249359	ENST00000503488	5'
chr4	188400736	188400736	+	188400833	ENSG00000249378	ENST00000512839	5'
chr4	188455578	188455578	+	188455674	ENSG00000249378	ENST00000510832	other
chr4	188485779	188485779	+	188485865	ENSG00000249378	ENST00000503580	other
chr5	129460689	129460689	-	129460425	ENSG00000249421	ENST00000502827	5'
chr5	57614389	57614389	+	57614501	ENSG00000249436	ENST00000509844	5'
chr5	71025114	71025114	-	71024615	ENSG00000249437	ENST00000517649	5'
chr4	23779590	23779590	+	23779681	ENSG00000249453	ENST00000506514	5'
chr10	124917143	124917143	+	124917272	ENSG00000249456	ENST00000508096	5'
chr17	18682262	18682262	-	18682204	ENSG00000249459	ENST00000285274	5'
chr19	58451611	58451611	+	58451753	ENSG00000249471	ENST00000545523	5'
chr5	119070890	119070890	-	119070806	ENSG00000249494	ENST00000504820	5'
chr5	119037668	119037668	-	119037618	ENSG00000249494	ENST00000506486	other
chr4	17614585	17614585	-	17614142	ENSG00000249502	ENST00000652378	5'
chr12	113773683	113773683	-	113773615	ENSG00000249550	ENST00000550905	5'
chr12	113767209	113767209	-	113767075	ENSG00000249550	ENST00000551982	other
chr4	781849	781849	-	781772	ENSG00000249592	ENST00000503571	5'
chr1	151769501	151769501	-	151769344	ENSG00000249602	ENST00000512280	5'
chr21	33229901	33229901	+	33230216	ENSG00000249624	ENST00000646150	5'
chr5	149406689	149406689	+	149406758	ENSG00000249669	ENST00000512096	5'
chr5	149406833	149406833	+	149406856	ENSG00000249669	ENST00000614896	other
chr4	185471516	185471516	+	185471760	ENSG00000249679	ENST00000512874	5'
chr5	177950335	177950335	+	177950565	ENSG00000249684	ENST00000502514	5'
chr5	177951413	177951413	+	177951518	ENSG00000249684	ENST00000507072	other
chr5	177953165	177953165	+	177953292	ENSG00000249684	ENST00000503263	other
chr4	39133913	39133913	+	39134045	ENSG00000249685	ENST00000507579	5'
chr4	55395847	55395847	-	55395795	ENSG00000249700	ENST00000592823	5'
chr4	55385666	55385666	-	55385545	ENSG00000249700	ENST00000510637	other
chr4	55385300	55385300	-	55385191	ENSG00000249700	ENST00000596289	other
chr4	55382663	55382663	-	55382507	ENSG00000249700	ENST00000619912	other
chr4	55381893	55381893	-	55381725	ENSG00000249700	ENST00000596312	other
chr4	55380892	55380892	-	55380796	ENSG00000249700	ENST00000609500	other
chr4	55375972	55375972	-	55375532	ENSG00000249700	ENST00000608086	other
chr19	12551542	12551542	-	12551330	ENSG00000249709	ENST00000339282	5'
chr2	96642737	96642737	+	96642921	ENSG00000249715	ENST00000505256	5'
chr5	159310745	159310745	+	159311014	ENSG00000249738	ENST00000641961	5'
chr5	159331518	159331518	+	159332040	ENSG00000249738	ENST00000515337	other
chr5	159346100	159346100	+	159346173	ENSG00000249738	ENST00000635333	other
chr5	159421214	159421214	+	159421472	ENSG00000249738	ENST00000636261	other
chr5	159553002	159553002	+	159553045	ENSG00000249738	ENST00000636819	other
chr5	159576846	159576846	+	159577046	ENSG00000249738	ENST00000642094	other
chr5	159586866	159586866	+	159586926	ENSG00000249738	ENST00000641685	other
chr5	38845829	38845829	-	38845668	ENSG00000249740	ENST00000636516	5'
chr5	38720273	38720273	-	38720185	ENSG00000249740	ENST00000506463	other
chr5	73213947	73213947	+	73214281	ENSG00000249743	ENST00000515556	5'
chr5	73291590	73291590	+	73291659	ENSG00000249743	ENST00000503403	other
chr5	73291936	73291936	+	73292010	ENSG00000249743	ENST00000513280	other
chr7	55887277	55887277	+	55887680	ENSG00000249773	ENST00000426595	5'
chr3	15449994	15449994	-	15449947	ENSG00000249786	ENST00000609310	other
chr3	15444875	15444875	-	15444243	ENSG00000249786	ENST00000608780	other
chr3	15444069	15444069	-	15444034	ENSG00000249786	ENST00000594820	other
chr3	15443560	15443560	-	15442986	ENSG00000249786	ENST00000593876	other
chr3	15440594	15440594	-	15439790	ENSG00000249786	ENST00000597949	other
chr5	80083654	80083654	-	80083500	ENSG00000249825	ENST00000514042	5'
chr15	43684339	43684339	-	43684193	ENSG00000249839	ENST00000510070	5'
chr6	114343045	114343045	-	114342195	ENSG00000249853	ENST00000312719	5'
chr6	114168450	114168450	-	114168355	ENSG00000249853	ENST00000441954	other
chr8	127794533	127794533	+	127794734	ENSG00000249859	ENST00000504719	5'
chr8	127854400	127854400	+	127854423	ENSG00000249859	ENST00000651568	other
chr8	127854728	127854728	+	127854795	ENSG00000249859	ENST00000521122	other
chr8	127859787	127859787	+	127860093	ENSG00000249859	ENST00000652695	other
chr8	127890226	127890226	+	127890481	ENSG00000249859	ENST00000651664	other
chr8	128027509	128027509	+	128027755	ENSG00000249859	ENST00000652492	other
chr8	128045230	128045230	+	128045430	ENSG00000249859	ENST00000650930	other
chr8	128049351	128049351	+	128049748	ENSG00000249859	ENST00000652728	other
chr8	128120269	128120269	+	128120544	ENSG00000249859	ENST00000650846	other
chr2	86721122	86721122	-	86720982	ENSG00000249884	ENST00000604011	5'
chr8	12178697	12178697	+	12178823	ENSG00000249889	ENST00000511660	5'
chr4	6200733	6200733	+	6200939	ENSG00000249896	ENST00000508601	5'
chr4	6222219	6222219	+	6222684	ENSG00000249896	ENST00000636374	other
chr4	6227614	6227614	+	6227653	ENSG00000249896	ENST00000636704	other
chr8	6708209	6708209	-	6708141	ENSG00000249898	ENST00000522897	5'
chr8	6648807	6648807	-	6648283	ENSG00000249898	ENST00000515608	other
chr5	52990278	52990278	-	52990090	ENSG00000249899	ENST00000505701	5'
chr5	17684584	17684584	+	17684687	ENSG00000249937	ENST00000511596	5'
chr5	17743796	17743796	+	17744013	ENSG00000249937	ENST00000648234	other
chr5	17802383	17802383	+	17802574	ENSG00000249937	ENST00000514771	other
chr5	17807232	17807232	+	17808103	ENSG00000249937	ENST00000652301	other
chr5	17919228	17919228	+	17919323	ENSG00000249937	ENST00000510648	other
chr10	97584374	97584374	+	97584914	ENSG00000249967	ENST00000370649	5'
chr5	123036271	123036271	+	123036626	ENSG00000249996	ENST00000506859	5'
chr4	17073903	17073903	-	17073849	ENSG00000249998	ENST00000511735	5'
chr15	34755084	34755084	+	34755221	ENSG00000250007	ENST00000503496	5'
chr3	126084220	126084220	+	126084452	ENSG00000250012	ENST00000511301	5'
chr15	89912882	89912882	-	89912744	ENSG00000250021	ENST00000398333	5'
chr4	28435449	28435449	+	28435790	ENSG00000250064	ENST00000509416	5'
chr19	19528861	19528861	+	19528991	ENSG00000250067	ENST00000436027	5'
chr5	149063317	149063317	+	149063674	ENSG00000250072	ENST00000515519	5'
chr5	149064273	149064273	+	149064358	ENSG00000250072	ENST00000512007	other
chr17	18835707	18835707	+	18835955	ENSG00000250111	ENST00000507171	5'
chr5	140855883	140855883	+	140868240	ENSG00000250120	ENST00000562220	5'
chr4	65024485	65024485	-	65024237	ENSG00000250125	ENST00000509932	5'
chr4	177444979	177444979	+	177445443	ENSG00000250131	ENST00000507023	5'
chr12	991190	991190	-	991051	ENSG00000250132	ENST00000545629	5'
chr12	990608	990608	-	990287	ENSG00000250132	ENST00000543290	other
chr3	9793082	9793082	+	9793124	ENSG00000250151	ENST00000418163	5'
chr5	137889336	137889336	-	137889147	ENSG00000250159	ENST00000514616	5'
chr5	135559577	135559577	+	135559650	ENSG00000250167	ENST00000509372	5'
chr5	135579185	135579185	+	135579597	ENSG00000250167	ENST00000514446	other
chr4	139012646	139012646	-	139012595	ENSG00000250195	ENST00000511951	5'
chr4	138937981	138937981	-	138937824	ENSG00000250195	ENST00000507038	other
chr4	138821465	138821465	-	138821390	ENSG00000250195	ENST00000505607	other
chr12	130162256	130162256	-	130161962	ENSG00000250208	ENST00000505807	5'
chr12	130161678	130161678	-	130160657	ENSG00000250208	ENST00000509760	other
chr5	181191924	181191924	+	181192016	ENSG00000250222	ENST00000514487	5'
chr5	181192070	181192070	+	181192140	ENSG00000250222	ENST00000508877	other
chr5	95732295	95732295	-	95731941	ENSG00000250240	ENST00000512486	5'
chr4	133149116	133149116	-	133149029	ENSG00000250241	ENST00000505289	5'
chr16	15154564	15154564	-	15154350	ENSG00000250251	ENST00000343738	5'
chr16	15135153	15135153	-	15135030	ENSG00000250251	ENST00000540502	other
chr16	15131499	15131499	-	15131074	ENSG00000250251	ENST00000424133	other
chr6	32838822	32838822	-	32838653	ENSG00000250264	ENST00000452392	5'
chr4	170273919	170273919	+	170273964	ENSG00000250266	ENST00000504509	5'
chr4	9170270	9170270	-	9170160	ENSG00000250268	ENST00000514230	5'
chr17	50538754	50538754	-	50538591	ENSG00000250286	ENST00000513017	5'
chr13	52600119	52600119	+	52600220	ENSG00000250299	ENST00000613769	5'
chr13	52617558	52617558	+	52617710	ENSG00000250299	ENST00000509685	other
chr4	52712394	52712394	+	52712527	ENSG00000250302	ENST00000650700	5'
chr4	52751174	52751174	+	52751423	ENSG00000250302	ENST00000652441	other
chr4	52789994	52789994	+	52790041	ENSG00000250302	ENST00000514957	other
chr11	112270749	112270749	+	112270783	ENSG00000250303	ENST00000504610	5'
chr11	112280486	112280486	+	112280725	ENSG00000250303	ENST00000532168	other
chr11	112290201	112290201	+	112290509	ENSG00000250303	ENST00000419895	other
chr11	112292573	112292573	+	112292779	ENSG00000250303	ENST00000527511	other
chr8	12945642	12945642	+	12945661	ENSG00000250305	ENST00000447063	5'
chr8	12951329	12951329	+	12951381	ENSG00000250305	ENST00000528335	other
chr4	124501	124501	+	125296	ENSG00000250312	ENST00000510175	5'
chr4	25861830	25861830	+	25862153	ENSG00000250317	ENST00000515764	5'
chr4	25913906	25913906	+	25914088	ENSG00000250317	ENST00000614775	other
chr5	84384427	84384427	+	84384599	ENSG00000250320	ENST00000514696	5'
chr5	84384847	84384847	+	84384878	ENSG00000250320	ENST00000507060	other
chr5	147234859	147234859	-	147234713	ENSG00000250343	ENST00000504297	5'
chrX	37349330	37349330	+	37349395	ENSG00000250349	ENST00000465127	5'
chr14	95876392	95876392	+	95876539	ENSG00000250366	ENST00000504119	5'
chr14	95876772	95876772	+	95877177	ENSG00000250366	ENST00000503525	other
chr4	119334329	119334329	+	119334453	ENSG00000250412	ENST00000508691	5'
chr17	30629680	30629680	+	30629794	ENSG00000250462	ENST00000398851	5'
chr17	30631755	30631755	+	30632099	ENSG00000250462	ENST00000412831	other
chr22	23768443	23768443	-	23767834	ENSG00000250479	ENST00000520222	5'
chr5	6339884	6339884	-	6339412	ENSG00000250490	ENST00000502644	5'
chr5	6337292	6337292	-	6337150	ENSG00000250490	ENST00000507444	other
chr17	76000906	76000906	+	76000967	ENSG00000250506	ENST00000588812	5'
chr12	6821624	6821624	+	6821900	ENSG00000250510	ENST00000535220	5'
chr12	6824494	6824494	+	6824714	ENSG00000250510	ENST00000545321	other
chr12	6826650	6826650	+	6826854	ENSG00000250510	ENST00000542330	other
chr16	76634998	76634998	+	76635149	ENSG00000250514	ENST00000512279	5'
chr6	32013270	32013270	+	32013286	ENSG00000250535	ENST00000512515	5'
chr4	155209027	155209027	-	155208962	ENSG00000250538	ENST00000508687	5'
chr4	155208431	155208431	-	155208303	ENSG00000250538	ENST00000511017	other
chr2	46542577	46542577	-	46542217	ENSG00000250565	ENST00000522587	5'
chr2	46519957	46519957	-	46518945	ENSG00000250565	ENST00000306448	other
chr8	143267433	143267433	+	143267484	ENSG00000250571	ENST00000519876	5'
chr3	131381475	131381475	-	131381333	ENSG00000250608	ENST00000502521	5'
chr3	131361611	131361611	-	131361566	ENSG00000250608	ENST00000513905	other
chr3	131330868	131330868	-	131328848	ENSG00000250608	ENST00000511699	other
chr16	30096430	30096430	+	30097419	ENSG00000250616	ENST00000515455	5'
chr5	139649728	139649728	-	139649335	ENSG00000250635	ENST00000514287	5'
chr11	1763954	1763954	-	1763792	ENSG00000250644	ENST00000636615	5'
chr11	1753874	1753874	-	1753803	ENSG00000250644	ENST00000636579	other
chr12	54081903	54081903	-	54081639	ENSG00000250654	ENST00000514503	5'
chr4	146214515	146214515	+	146214694	ENSG00000250673	ENST00000636502	5'
chr6	61681049	61681049	-	61680887	ENSG00000250686	ENST00000511849	5'
chr13	36297842	36297842	-	36297637	ENSG00000250709	ENST00000511166	5'
chr5	42887392	42887392	-	42887291	ENSG00000250722	ENST00000514218	5'
chr5	42825896	42825896	-	42825441	ENSG00000250722	ENST00000506577	other
chr5	42811893	42811893	-	42811836	ENSG00000250722	ENST00000514985	other
chr4	33850591	33850591	+	33850923	ENSG00000250723	ENST00000504795	5'
chr4	33881615	33881615	+	33881754	ENSG00000250723	ENST00000505326	other
chr12	54126098	54126098	+	54126612	ENSG00000250742	ENST00000508564	5'
chr12	54142591	54142591	+	54142821	ENSG00000250742	ENST00000634796	other
chr5	32121941	32121941	-	32121860	ENSG00000250764	ENST00000503441	5'
chr12	3366122	3366122	-	3366059	ENSG00000250770	ENST00000636557	5'
chr12	3337202	3337202	-	3337119	ENSG00000250770	ENST00000635814	other
chr12	3300224	3300224	-	3299981	ENSG00000250770	ENST00000505276	other
chr4	153640168	153640168	+	153640479	ENSG00000250771	ENST00000602666	5'
chr5	9546200	9546200	+	9546530	ENSG00000250786	ENST00000508179	5'
chr5	77139249	77139249	+	77139317	ENSG00000250802	ENST00000515356	other
chr5	145381670	145381670	-	145381587	ENSG00000250842	ENST00000504620	5'
chr6	2245748	2245748	+	2245930	ENSG00000250903	ENST00000530346	5'
chr6	2306293	2306293	+	2306526	ENSG00000250903	ENST00000534160	other
chr6	2452411	2452411	+	2452560	ENSG00000250903	ENST00000606884	other
chr4	120066958	120066958	+	120067001	ENSG00000250938	ENST00000503073	5'
chr4	120067511	120067511	+	120067601	ENSG00000250938	ENST00000508362	other
chr17	49375380	49375380	+	49375509	ENSG00000250948	ENST00000511322	5'
chr10	73730562	73730562	+	73730873	ENSG00000250959	ENST00000507952	5'
chr10	73731176	73731176	+	73731255	ENSG00000250959	ENST00000508551	other
chr8	72251565	72251565	-	72251455	ENSG00000250979	ENST00000503430	5'
chr15	82750564	82750564	+	82750848	ENSG00000250988	ENST00000544685	5'
chr5	179657762	179657762	+	179658097	ENSG00000250999	ENST00000508188	5'
chr5	179658236	179658236	+	179658481	ENSG00000250999	ENST00000514793	other
chr8	106060524	106060524	-	106060381	ENSG00000251003	ENST00000520433	5'
chr8	105911869	105911869	-	105911805	ENSG00000251003	ENST00000518932	other
chr8	105798409	105798409	-	105798325	ENSG00000251003	ENST00000647695	other
chr4	49506022	49506022	-	49505859	ENSG00000251056	ENST00000511745	5'
chr8	89757727	89757727	-	89757045	ENSG00000251136	ENST00000519655	5'
chr8	89623204	89623204	-	89623085	ENSG00000251136	ENST00000519854	other
chr8	89620875	89620875	-	89620683	ENSG00000251136	ENST00000520306	other
chr8	89617157	89617157	-	89617079	ENSG00000251136	ENST00000524166	other
chr5	44808777	44808777	-	44808642	ENSG00000251141	ENST00000503452	5'
chr4	41256727	41256727	-	41256559	ENSG00000251173	ENST00000507190	5'
chr9	128941478	128941478	+	128941571	ENSG00000251184	ENST00000482796	5'
chr4	8454942	8454942	-	8454581	ENSG00000251186	ENST00000515186	5'
chrX	46545457	46545457	-	46545371	ENSG00000251192	ENST00000523374	5'
chrX	46523618	46523618	-	46522937	ENSG00000251192	ENST00000518795	other
chr15	97874550	97874550	-	97873953	ENSG00000251209	ENST00000614972	5'
chr15	97835939	97835939	-	97835894	ENSG00000251209	ENST00000647870	other
chr15	97704022	97704022	-	97703929	ENSG00000251209	ENST00000615399	other
chr15	97703792	97703792	-	97703719	ENSG00000251209	ENST00000619015	other
chr15	97653208	97653208	-	97653046	ENSG00000251209	ENST00000621777	other
chr15	97652148	97652148	-	97652052	ENSG00000251209	ENST00000618064	other
chr19	36850361	36850361	+	36850515	ENSG00000251247	ENST00000589046	5'
chr19	36850876	36850876	+	36850968	ENSG00000251247	ENST00000614069	other
chr19	36876801	36876801	+	36876828	ENSG00000251247	ENST00000640438	other
chr5	7289891	7289891	+	7289974	ENSG00000251250	ENST00000650000	5'
chr4	105140619	105140619	-	105140510	ENSG00000251259	ENST00000504082	5'
chr5	61162070	61162070	+	61162526	ENSG00000251279	ENST00000506902	5'
chr4	147617245	147617245	-	147617088	ENSG00000251298	ENST00000508072	5'
chr22	50674415	50674415	+	50674704	ENSG00000251322	ENST00000414786	5'
chr9	100442271	100442271	+	100442356	ENSG00000251349	ENST00000502978	5'
chr11	7512515	7512515	-	7512123	ENSG00000251364	ENST00000530201	5'
chr11	7504872	7504872	-	7504766	ENSG00000251364	ENST00000622955	other
chr11	7465835	7465835	-	7465753	ENSG00000251364	ENST00000530169	other
chr11	7435630	7435630	-	7435147	ENSG00000251364	ENST00000530846	other
chr5	6765891	6765891	+	6765981	ENSG00000251365	ENST00000506093	5'
chr5	6775818	6775818	+	6776029	ENSG00000251365	ENST00000648399	other
chr5	6795880	6795880	+	6796345	ENSG00000251365	ENST00000508881	other
chr5	6826560	6826560	+	6826851	ENSG00000251365	ENST00000652281	other
chr19	57559863	57559863	-	57559656	ENSG00000251369	ENST00000601415	5'
chr19	57556360	57556360	-	57556231	ENSG00000251369	ENST00000506609	other
chr4	138309711	138309711	+	138309847	ENSG00000251372	ENST00000502757	5'
chr11	12989548	12989548	-	12989456	ENSG00000251381	ENST00000527945	5'
chr11	12984292	12984292	-	12984226	ENSG00000251381	ENST00000529328	other
chr8	60516795	60516795	-	60516598	ENSG00000251396	ENST00000530725	5'
chr8	60508759	60508759	-	60508647	ENSG00000251396	ENST00000476425	other
chr8	60413930	60413930	-	60413556	ENSG00000251396	ENST00000506428	other
chr8	60413254	60413254	-	60413197	ENSG00000251396	ENST00000534117	other
chr4	158270378	158270378	+	158271563	ENSG00000251429	ENST00000512016	5'
chr4	128292751	128292751	+	128293122	ENSG00000251432	ENST00000505133	5'
chr4	128428070	128428070	+	128428298	ENSG00000251432	ENST00000511497	other
chr4	128455169	128455169	+	128455282	ENSG00000251432	ENST00000504984	other
chr4	128470506	128470506	+	128470549	ENSG00000251432	ENST00000513851	other
chr4	78645903	78645903	+	78646263	ENSG00000251442	ENST00000503259	5'
chr3	129399655	129399655	-	129399599	ENSG00000251474	ENST00000506593	5'
chr3	129399439	129399439	-	129399008	ENSG00000251474	ENST00000510078	other
chr4	136395471	136395471	-	136395151	ENSG00000251567	ENST00000500324	5'
chr4	136281294	136281294	-	136281058	ENSG00000251567	ENST00000513332	other
chr2	169479480	169479480	+	169479612	ENSG00000251569	ENST00000513963	5'
chr4	6673896	6673896	-	6673684	ENSG00000251580	ENST00000647523	5'
chr4	474129	474129	-	473981	ENSG00000251595	ENST00000451020	5'
chr4	143559457	143559457	+	143560148	ENSG00000251600	ENST00000641328	5'
chr4	143572413	143572413	+	143572581	ENSG00000251600	ENST00000396724	other
chr4	143700257	143700257	+	143700291	ENSG00000251600	ENST00000499587	other
chr4	143700734	143700734	+	143700840	ENSG00000251600	ENST00000641556	other
chr4	143912331	143912331	+	143912638	ENSG00000251600	ENST00000509873	other
chr4	143937867	143937867	+	143937923	ENSG00000251600	ENST00000510536	other
chr4	143953635	143953635	+	143953690	ENSG00000251600	ENST00000506982	other
chr4	143977232	143977232	+	143977730	ENSG00000251600	ENST00000505000	other
chr4	144078935	144078935	+	144079038	ENSG00000251600	ENST00000642059	other
chr14	105419739	105419739	-	105419022	ENSG00000251602	ENST00000551271	5'
chr5	72762727	72762727	-	72762610	ENSG00000251613	ENST00000508217	5'
chr5	72761665	72761665	-	72761615	ENSG00000251613	ENST00000513767	other
chr5	176137157	176137157	+	176137278	ENSG00000251623	ENST00000510029	other
chr5	71128753	71128753	-	71128672	ENSG00000251634	ENST00000512908	5'
chr7	30157531	30157531	+	30157595	ENSG00000251660	ENST00000511893	5'
chr5	140875302	140875302	+	140877889	ENSG00000251664	ENST00000613593	5'
chr4	3955419	3955419	-	3955324	ENSG00000251669	ENST00000313946	5'
chr5	129905917	129905917	-	129905846	ENSG00000251680	ENST00000503616	5'
chr5	129905661	129905661	-	129905580	ENSG00000251680	ENST00000515569	other
chr8	41578368	41578368	-	41578306	ENSG00000253133	ENST00000523081	5'
chr5	141430507	141430507	+	141433222	ENSG00000253159	ENST00000252085	5'
chr8	141129961	141129961	-	141129638	ENSG00000253210	ENST00000517908	5'
chr8	141128121	141128121	-	141128067	ENSG00000253210	ENST00000520885	other
chr8	9905366	9905366	-	9905159	ENSG00000253230	ENST00000521242	5'
chr8	90985238	90985238	-	90985114	ENSG00000253250	ENST00000517562	5'
chr5	65624765	65624765	+	65625106	ENSG00000253251	ENST00000510585	5'
chr5	65626009	65626009	+	65626206	ENSG00000253251	ENST00000514404	other
chr8	57142689	57142689	+	57142885	ENSG00000253301	ENST00000519314	5'
chr8	57193590	57193590	+	57193716	ENSG00000253301	ENST00000521653	other
chr8	57218276	57218276	+	57218352	ENSG00000253301	ENST00000520929	other
chr8	57218534	57218534	+	57218695	ENSG00000253301	ENST00000521132	other
chr5	141408021	141408021	+	141412621	ENSG00000253305	ENST00000616430	5'
chr13	51335773	51335773	+	51335869	ENSG00000253309	ENST00000524365	5'
chr8	102864280	102864280	+	102864623	ENSG00000253320	ENST00000520750	5'
chr8	102879898	102879898	+	102880058	ENSG00000253320	ENST00000519257	other
chr8	102903792	102903792	+	102903877	ENSG00000253320	ENST00000520455	other
chr8	102904275	102904275	+	102904385	ENSG00000253320	ENST00000519181	other
chr8	102925032	102925032	+	102925123	ENSG00000253320	ENST00000517389	other
chr8	102930182	102930182	+	102930518	ENSG00000253320	ENST00000517996	other
chr8	102935995	102935995	+	102936130	ENSG00000253320	ENST00000517512	other
chr8	102941623	102941623	+	102941698	ENSG00000253320	ENST00000519648	other
chr8	102978785	102978785	+	102978955	ENSG00000253320	ENST00000517983	other
chr5	70500903	70500903	-	70500717	ENSG00000253333	ENST00000509969	5'
chr5	70751184	70751184	+	70751232	ENSG00000253366	ENST00000505516	5'
chr1	26993692	26993692	+	26994630	ENSG00000253368	ENST00000522111	5'
chr8	41660991	41660991	+	41661709	ENSG00000253389	ENST00000522388	5'
chr8	101126158	101126158	-	101125977	ENSG00000253395	ENST00000524369	5'
chr8	126556323	126556323	+	126557359	ENSG00000253438	ENST00000524320	5'
chr8	126557875	126557875	+	126557931	ENSG00000253438	ENST00000519880	other
chr8	126823905	126823905	+	126823946	ENSG00000253438	ENST00000643101	other
chr8	126847043	126847043	+	126847088	ENSG00000253438	ENST00000643428	other
chr8	126865908	126865908	+	126866353	ENSG00000253438	ENST00000644627	other
chr8	126876891	126876891	+	126877244	ENSG00000253438	ENST00000643118	other
chr8	126927277	126927277	+	126927333	ENSG00000253438	ENST00000644570	other
chr8	126973235	126973235	+	126973385	ENSG00000253438	ENST00000643594	other
chr8	126985964	126985964	+	126986049	ENSG00000253438	ENST00000643742	other
chr8	126990811	126990811	+	126990871	ENSG00000253438	ENST00000644733	other
chr8	127009528	127009528	+	127009569	ENSG00000253438	ENST00000645130	other
chr8	127244637	127244637	+	127244784	ENSG00000253438	ENST00000644021	other
chr8	127292812	127292812	+	127292963	ENSG00000253438	ENST00000642795	other
chr8	30638600	30638600	+	30638639	ENSG00000253457	ENST00000517349	5'
chr8	30643480	30643480	+	30643514	ENSG00000253457	ENST00000626298	other
chr8	49168539	49168539	+	49168809	ENSG00000253474	ENST00000518222	5'
chr8	103501676	103501676	-	103501400	ENSG00000253477	ENST00000523422	5'
chr8	103499220	103499220	-	103498970	ENSG00000253477	ENST00000517376	other
chr5	141364232	141364232	+	141367783	ENSG00000253485	ENST00000611914	5'
chr8	131308545	131308545	+	131308671	ENSG00000253507	ENST00000519695	5'
chr8	24912073	24912073	-	24912012	ENSG00000253535	ENST00000519689	5'
chr8	24548618	24548618	-	24548540	ENSG00000253535	ENST00000523578	other
chr5	141382739	141382739	+	141386000	ENSG00000253537	ENST00000617050	5'
chr3	130111472	130111472	-	130111279	ENSG00000253540	ENST00000513466	5'
chr3	130104114	130104114	-	130104089	ENSG00000253540	ENST00000506448	other
chr8	85464915	85464915	-	85464582	ENSG00000253549	ENST00000521761	5'
chr8	85464333	85464333	-	85464228	ENSG00000253549	ENST00000517697	other
chr8	85463054	85463054	-	85462932	ENSG00000253549	ENST00000524052	other
chr8	88326836	88326836	+	88327192	ENSG00000253553	ENST00000523254	5'
chr8	88327844	88327844	+	88327898	ENSG00000253553	ENST00000520849	other
chr8	88700291	88700291	+	88700349	ENSG00000253553	ENST00000521936	other
chr8	64368558	64368558	-	64368341	ENSG00000253554	ENST00000523191	5'
chr8	64272543	64272543	-	64272513	ENSG00000253554	ENST00000648669	other
chr8	64240506	64240506	-	64240440	ENSG00000253554	ENST00000524360	other
chr8	64240282	64240282	-	64239834	ENSG00000253554	ENST00000520365	other
chr8	102528740	102528740	+	102528855	ENSG00000253633	ENST00000519630	5'
chr8	73052178	73052178	+	73055603	ENSG00000253636	ENST00000517664	5'
chr8	10474565	10474565	+	10474631	ENSG00000253641	ENST00000524047	5'
chr8	10477199	10477199	+	10477283	ENSG00000253641	ENST00000517732	other
chr8	10547585	10547585	-	10547430	ENSG00000253649	ENST00000523024	5'
chr8	10518015	10518015	-	10517894	ENSG00000253649	ENST00000521149	other
chr8	76683278	76683278	-	76683052	ENSG00000253661	ENST00000522961	5'
chr8	76616441	76616441	-	76616322	ENSG00000253661	ENST00000523977	other
chr8	76615321	76615321	-	76615153	ENSG00000253661	ENST00000521894	other
chr8	76615028	76615028	-	76614793	ENSG00000253661	ENST00000522357	other
chr8	17808941	17808941	+	17809005	ENSG00000253671	ENST00000520646	5'
chr5	173746211	173746211	-	173746020	ENSG00000253686	ENST00000517733	5'
chr5	173719692	173719692	-	173718841	ENSG00000253686	ENST00000521128	other
chr5	165349030	165349030	+	165349050	ENSG00000253693	ENST00000522189	5'
chr8	94553722	94553722	+	94553907	ENSG00000253704	ENST00000523011	5'
chr13	52012398	52012398	+	52012574	ENSG00000253710	ENST00000523764	5'
chr13	52019103	52019103	+	52019143	ENSG00000253710	ENST00000650049	other
chr8	143281690	143281690	-	143281482	ENSG00000253716	ENST00000517411	5'
chr8	143281250	143281250	-	143281093	ENSG00000253716	ENST00000519852	other
chr8	47960183	47960183	-	47959973	ENSG00000253729	ENST00000314191	5'
chr8	47959309	47959309	-	47959115	ENSG00000253729	ENST00000540819	other
chr5	141373914	141373914	+	141379642	ENSG00000253731	ENST00000517434	5'
chr8	91070189	91070189	-	91069931	ENSG00000253738	ENST00000522817	5'
chr8	142726973	142726973	-	142726722	ENSG00000253741	ENST00000520572	5'
chr5	66144795	66144795	-	66144659	ENSG00000253744	ENST00000521596	5'
chr8	1974637	1974637	-	1974607	ENSG00000253764	ENST00000521498	5'
chr13	24968487	24968487	-	24968206	ENSG00000253771	ENST00000434100	5'
chr13	24967454	24967454	-	24967392	ENSG00000253771	ENST00000435256	other
chr8	95204456	95204456	+	95204923	ENSG00000253773	ENST00000517655	5'
chr8	95268836	95268836	+	95268890	ENSG00000253773	ENST00000521905	other
chr8	95798395	95798395	+	95798413	ENSG00000253773	ENST00000614093	other
chr5	124405079	124405079	-	124404954	ENSG00000253807	ENST00000519703	5'
chr5	124395039	124395039	-	124394683	ENSG00000253807	ENST00000628324	other
chr5	141412987	141412987	+	141417448	ENSG00000253846	ENST00000612503	5'
chr8	2727318	2727318	+	2727493	ENSG00000253853	ENST00000520024	5'
chr8	93719574	93719574	+	93720113	ENSG00000253854	ENST00000520562	5'
chr5	149372174	149372174	+	149372353	ENSG00000253865	ENST00000521756	5'
chr8	124171522	124171522	-	124171428	ENSG00000253868	ENST00000520031	5'
chr5	141421047	141421047	+	141424679	ENSG00000253873	ENST00000622044	5'
chr8	27733338	27733338	+	27733561	ENSG00000253875	ENST00000521510	5'
chr8	111027433	111027433	-	111027306	ENSG00000253877	ENST00000524283	5'
chr8	94950037	94950037	+	94950359	ENSG00000253878	ENST00000523905	5'
chr7	143836933	143836933	-	143836640	ENSG00000253882	ENST00000491047	5'
chr7	143836225	143836225	-	143836157	ENSG00000253882	ENST00000517565	other
chr8	8226614	8226614	-	8226396	ENSG00000253893	ENST00000519726	5'
chr5	141360042	141360042	+	141362629	ENSG00000253910	ENST00000622527	5'
chr4	3955419	3955419	-	3955324	ENSG00000253917	ENST00000514073	5'
chr8	99013044	99013044	-	99012869	ENSG00000253948	ENST00000521696	5'
chr5	141387698	141387698	+	141392422	ENSG00000253953	ENST00000615384	5'
chr5	140357794	140357794	-	140357282	ENSG00000253965	ENST00000520443	5'
chr8	8244667	8244667	-	8244460	ENSG00000253981	ENST00000523017	5'
chr8	8241411	8241411	-	8241296	ENSG00000253981	ENST00000519320	other
chr8	8238350	8238350	-	8238191	ENSG00000253981	ENST00000518201	other
chr8	1764502	1764502	-	1764434	ENSG00000253982	ENST00000517959	5'
chr8	1764339	1764339	-	1764301	ENSG00000253982	ENST00000518822	other
chr8	1763297	1763297	-	1763023	ENSG00000253982	ENST00000518481	other
chr8	138063268	138063268	+	138063523	ENSG00000253988	ENST00000521793	5'
chr19	36528271	36528271	-	36528219	ENSG00000254004	ENST00000523638	5'
chr19	36525299	36525299	-	36525155	ENSG00000254004	ENST00000588993	other
chr5	178969390	178969390	+	178969693	ENSG00000254035	ENST00000519491	5'
chr8	65562780	65562780	-	65562606	ENSG00000254081	ENST00000520902	5'
chr8	55879835	55879835	+	55880103	ENSG00000254087	ENST00000520220	5'
chr8	55940234	55940234	+	55940327	ENSG00000254087	ENST00000520050	other
chr8	55955096	55955096	+	55955293	ENSG00000254087	ENST00000420292	other
chr8	20973877	20973877	-	20973733	ENSG00000254092	ENST00000518967	5'
chr8	10839884	10839884	-	10839708	ENSG00000254093	ENST00000314787	5'
chr8	10826169	10826169	-	10826152	ENSG00000254093	ENST00000524061	other
chr8	135859369	135859369	+	135859519	ENSG00000254101	ENST00000648045	5'
chr8	135969366	135969366	+	135969423	ENSG00000254101	ENST00000650054	other
chr8	136047021	136047021	+	136047205	ENSG00000254101	ENST00000502901	other
chr8	136198246	136198246	+	136198343	ENSG00000254101	ENST00000650445	other
chr8	136464908	136464908	+	136465311	ENSG00000254101	ENST00000650470	other
chr8	136489448	136489448	+	136489502	ENSG00000254101	ENST00000523232	other
chr8	136530771	136530771	+	136531006	ENSG00000254101	ENST00000649576	other
chr8	136780853	136780853	+	136781178	ENSG00000254101	ENST00000521090	other
chr5	141417645	141417645	+	141420429	ENSG00000254122	ENST00000612073	5'
chr1	178038007	178038007	-	178037897	ENSG00000254154	ENST00000464428	5'
chr8	1248760	1248760	-	1248483	ENSG00000254160	ENST00000517950	5'
chr8	90620070	90620070	-	90620011	ENSG00000254180	ENST00000521975	5'
chr5	163437326	163437326	-	163437183	ENSG00000254186	ENST00000646617	5'
chr5	163256987	163256987	-	163256851	ENSG00000254186	ENST00000509211	other
chr5	162795830	162795830	-	162795806	ENSG00000254186	ENST00000644348	other
chr5	162473347	162473347	-	162473161	ENSG00000254186	ENST00000522274	other
chr5	167660481	167660481	-	167660058	ENSG00000254187	ENST00000522956	5'
chr5	173809039	173809039	-	173808730	ENSG00000254211	ENST00000518675	5'
chr5	173807881	173807881	-	173807791	ENSG00000254211	ENST00000522571	other
chr5	173790942	173790942	-	173790809	ENSG00000254211	ENST00000523617	other
chr5	173788413	173788413	-	173788363	ENSG00000254211	ENST00000520324	other
chr5	141350102	141350102	+	141352693	ENSG00000254221	ENST00000611598	5'
chr5	151949571	151949571	+	151949663	ENSG00000254226	ENST00000524295	5'
chr5	151958898	151958898	+	151958954	ENSG00000254226	ENST00000524034	other
chr5	152195448	152195448	+	152195530	ENSG00000254226	ENST00000518431	other
chr5	152217074	152217074	+	152217170	ENSG00000254226	ENST00000523605	other
chr8	86343314	86343314	-	86343082	ENSG00000254231	ENST00000521326	5'
chr8	56445807	56445807	+	56446500	ENSG00000254254	ENST00000518662	5'
chr8	56489098	56489098	+	56489250	ENSG00000254254	ENST00000522511	other
chr8	2728451	2728451	-	2728330	ENSG00000254319	ENST00000523971	5'
chr8	74599775	74599775	+	74599908	ENSG00000254349	ENST00000518190	5'
chr8	64373328	64373328	+	64373551	ENSG00000254377	ENST00000520799	5'
chr8	64377327	64377327	+	64377528	ENSG00000254377	ENST00000524060	other
chr15	28682252	28682252	-	28682079	ENSG00000254398	ENST00000531834	5'
chr8	144527033	144527033	-	144526960	ENSG00000254402	ENST00000529415	5'
chr19	51646801	51646801	-	51646723	ENSG00000254415	ENST00000360844	5'
chr11	45355371	45355371	+	45355602	ENSG00000254427	ENST00000524410	5'
chr11	111912736	111912736	+	111912923	ENSG00000254445	ENST00000527616	5'
chr11	77872262	77872262	-	77872152	ENSG00000254459	ENST00000525594	5'
chr11	57712605	57712605	+	57712807	ENSG00000254462	ENST00000528395	5'
chr11	71928654	71928654	-	71928365	ENSG00000254469	ENST00000528511	5'
chr11	71917238	71917238	-	71917165	ENSG00000254469	ENST00000528560	other
chr11	65780802	65780802	-	65780442	ENSG00000254470	ENST00000532090	5'
chr9	83707594	83707594	+	83707710	ENSG00000254473	ENST00000524818	5'
chr9	83708318	83708318	+	83708453	ENSG00000254473	ENST00000531661	other
chr3	9363303	9363303	-	9362840	ENSG00000254485	ENST00000491930	5'
chr11	30584130	30584130	+	30584233	ENSG00000254489	ENST00000531002	5'
chr11	65111695	65111695	-	65111287	ENSG00000254501	ENST00000528887	5'
chr14	24213095	24213095	-	24212766	ENSG00000254505	ENST00000542700	other
chr14	24212704	24212704	-	24212551	ENSG00000254505	ENST00000533011	other
chr11	66409158	66409158	+	66409462	ENSG00000254510	ENST00000527061	5'
chr4	101347780	101347780	+	101348009	ENSG00000254531	ENST00000527564	5'
chr1	32465057	32465057	+	32465105	ENSG00000254553	ENST00000480336	5'
chr11	126652852	126652852	+	126652929	ENSG00000254607	ENST00000550747	5'
chr11	126656086	126656086	+	126656171	ENSG00000254607	ENST00000534620	other
chr11	67955802	67955802	-	67955482	ENSG00000254610	ENST00000527543	5'
chr11	65181834	65181834	-	65181225	ENSG00000254614	ENST00000526623	5'
chr11	65180884	65180884	-	65180537	ENSG00000254614	ENST00000528551	other
chr8	106270144	106270144	+	106270367	ENSG00000254615	ENST00000521369	5'
chr10	28532743	28532743	-	28532442	ENSG00000254635	ENST00000527986	5'
chr10	28532354	28532354	-	28531735	ENSG00000254635	ENST00000528337	other
chr11	45235292	45235292	-	45235115	ENSG00000254664	ENST00000527450	5'
chr11	13009159	13009159	-	13008627	ENSG00000254670	ENST00000533002	5'
chr16	18401940	18401940	-	18401584	ENSG00000254681	ENST00000532415	5'
chr11	71448674	71448674	+	71448885	ENSG00000254682	ENST00000529369	5'
chr1	74198212	74198212	+	74198426	ENSG00000254685	ENST00000370898	5'
chr8	144315138	144315138	-	144314926	ENSG00000254690	ENST00000525023	5'
chr11	86193482	86193482	-	86193433	ENSG00000254699	ENST00000530126	5'
chr5	70207745	70207745	-	70207558	ENSG00000254701	ENST00000508650	5'
chr1	162367312	162367312	+	162367463	ENSG00000254706	ENST00000367932	other
chr11	7705288	7705288	+	7705655	ENSG00000254707	ENST00000527443	5'
chr1	156082465	156082465	-	156081545	ENSG00000254726	ENST00000532414	5'
chr8	143579636	143579636	+	143579903	ENSG00000254741	ENST00000529247	5'
chr15	99970215	99970215	+	99970355	ENSG00000254744	ENST00000528696	5'
chr11	45542474	45542474	-	45542444	ENSG00000254746	ENST00000533315	5'
chr11	62574086	62574086	-	62573982	ENSG00000254772	ENST00000532986	5'
chr8	60910053	60910053	+	60910228	ENSG00000254777	ENST00000526936	5'
chr8	60910590	60910590	+	60910666	ENSG00000254777	ENST00000529234	other
chr16	66552587	66552587	+	66552793	ENSG00000254788	ENST00000527845	5'
chr8	60967775	60967775	-	60967573	ENSG00000254802	ENST00000525556	5'
chr8	143633756	143633756	-	143633450	ENSG00000254812	ENST00000524808	5'
chr11	74493366	74493366	+	74493973	ENSG00000254837	ENST00000526036	5'
chr11	66265666	66265666	-	66265352	ENSG00000254855	ENST00000530805	5'
chr8	143549729	143549729	-	143549656	ENSG00000254859	ENST00000530600	5'
chr11	8964675	8964675	+	8965148	ENSG00000254860	ENST00000525484	5'
chr6	31546608	31546608	-	31546478	ENSG00000254870	ENST00000376185	5'
chr11	1049880	1049880	+	1049962	ENSG00000254872	ENST00000534584	5'
chr9	97238449	97238449	+	97238567	ENSG00000254876	ENST00000527128	5'
chr11	125164609	125164609	-	125164341	ENSG00000254880	ENST00000532316	5'
chr19	42132555	42132555	+	42132761	ENSG00000254887	ENST00000527895	5'
chr19	42134504	42134504	+	42134641	ENSG00000254887	ENST00000531517	other
chr19	19192591	19192591	-	19192081	ENSG00000254901	ENST00000488252	5'
chr11	35918739	35918739	-	35918581	ENSG00000254919	ENST00000531569	5'
chr10	47553514	47553514	-	47553329	ENSG00000254929	ENST00000605970	5'
chr11	18706537	18706537	+	18707149	ENSG00000254966	ENST00000527285	5'
chr11	71804640	71804640	-	71804530	ENSG00000254978	ENST00000532875	5'
chr11	57407879	57407879	-	57407580	ENSG00000254979	ENST00000528835	other
chr11	66480013	66480013	+	66480465	ENSG00000254986	ENST00000531863	5'
chr11	66480741	66480741	+	66481025	ENSG00000254986	ENST00000531314	other
chr11	66492429	66492429	+	66492621	ENSG00000254986	ENST00000533799	other
chr11	66504645	66504645	+	66504782	ENSG00000254986	ENST00000539085	other
chr20	58673638	58673638	+	58673711	ENSG00000254995	ENST00000413559	other
chr5	140401908	140401908	+	140402273	ENSG00000254996	ENST00000532219	5'
chr3	10115675	10115675	+	10115819	ENSG00000254999	ENST00000530758	5'
chr8	11347502	11347502	-	11347297	ENSG00000255020	ENST00000525867	5'
chr11	287305	287305	+	287334	ENSG00000255026	ENST00000533924	5'
chr11	288038	288038	+	288811	ENSG00000255026	ENST00000534742	other
chr9	97238497	97238497	+	97238567	ENSG00000255036	ENST00000375206	5'
chr8	12115782	12115782	+	12116325	ENSG00000255052	ENST00000434078	5'
chr11	58579172	58579172	+	58579622	ENSG00000255073	ENST00000389919	5'
chr8	144700353	144700353	+	144700478	ENSG00000255085	ENST00000524514	5'
chr8	144700659	144700659	+	144700728	ENSG00000255085	ENST00000578723	other
chr11	127021754	127021754	+	127021907	ENSG00000255087	ENST00000530177	5'
chr11	127067002	127067002	+	127067117	ENSG00000255087	ENST00000527317	other
chr11	127119326	127119326	+	127119502	ENSG00000255087	ENST00000609688	other
chr11	127127784	127127784	+	127127918	ENSG00000255087	ENST00000646532	other
chr17	15699692	15699692	+	15699777	ENSG00000255104	ENST00000412988	5'
chr11	76444656	76444656	-	76444205	ENSG00000255135	ENST00000530759	5'
chr11	75241173	75241173	-	75241006	ENSG00000255136	ENST00000530792	5'
chr11	59616429	59616429	+	59616474	ENSG00000255139	ENST00000531108	5'
chr11	59620414	59620414	+	59620472	ENSG00000255139	ENST00000531311	other
chr9	99906601	99906601	-	99906554	ENSG00000255145	ENST00000529965	5'
chr6	31762444	31762444	+	31762570	ENSG00000255152	ENST00000476085	other
chr3	58306262	58306262	+	58306651	ENSG00000255154	ENST00000475412	5'
chr3	58307763	58307763	+	58307979	ENSG00000255154	ENST00000476007	other
chr8	144505444	144505444	-	144505372	ENSG00000255182	ENST00000527086	5'
chr16	70065945	70065945	-	70065756	ENSG00000255185	ENST00000534700	5'
chr11	47409190	47409190	-	47408952	ENSG00000255197	ENST00000532943	5'
chr16	1964959	1964959	+	1965504	ENSG00000255198	ENST00000531523	5'
chr11	68122053	68122053	+	68122203	ENSG00000255236	ENST00000527519	5'
chr11	68129798	68129798	+	68130082	ENSG00000255236	ENST00000530842	other
chr11	117876667	117876667	-	117876592	ENSG00000255245	ENST00000532984	5'
chr11	122556721	122556721	-	122556404	ENSG00000255248	ENST00000533109	5'
chr11	122453731	122453731	-	122453616	ENSG00000255248	ENST00000637700	other
chr11	122422871	122422871	-	122422692	ENSG00000255248	ENST00000648082	other
chr11	122367977	122367977	-	122367496	ENSG00000255248	ENST00000649216	other
chr11	122309487	122309487	-	122309250	ENSG00000255248	ENST00000648734	other
chr11	122157113	122157113	-	122156929	ENSG00000255248	ENST00000648209	other
chr11	122156371	122156371	-	122156097	ENSG00000255248	ENST00000650497	other
chr11	122105942	122105942	-	122105071	ENSG00000255248	ENST00000534195	other
chr11	122102178	122102178	-	122101447	ENSG00000255248	ENST00000530955	other
chr11	122070156	122070156	-	122070078	ENSG00000255248	ENST00000531470	other
chr11	122039534	122039534	-	122038027	ENSG00000255248	ENST00000648163	other
chr11	777578	777578	+	777695	ENSG00000255284	ENST00000526588	5'
chr11	112086903	112086903	+	112086959	ENSG00000255292	ENST00000531744	5'
chr11	112167324	112167324	+	112167414	ENSG00000255292	ENST00000525468	other
chr11	71711740	71711740	+	71711817	ENSG00000255319	ENST00000529093	5'
chr11	71722052	71722052	+	71722311	ENSG00000255319	ENST00000527856	other
chr11	75583196	75583196	+	75583281	ENSG00000255326	ENST00000527803	5'
chr6	127519001	127519001	-	127518579	ENSG00000255330	ENST00000481848	5'
chr10	100529881	100529881	-	100529767	ENSG00000255339	ENST00000529568	5'
chr15	68930525	68930525	+	68930717	ENSG00000255346	ENST00000448182	5'
chr15	69014695	69014695	+	69014785	ENSG00000255346	ENST00000388866	other
chr15	69045958	69045958	+	69046309	ENSG00000255346	ENST00000525163	other
chr11	3581211	3581211	-	3580927	ENSG00000255367	ENST00000527970	5'
chr11	3571987	3571987	-	3571935	ENSG00000255367	ENST00000526533	other
chr5	140801028	140801028	+	140805621	ENSG00000255408	ENST00000532566	5'
chr11	23164900	23164900	+	23165093	ENSG00000255418	ENST00000530576	5'
chr11	62665178	62665178	-	62665131	ENSG00000255432	ENST00000528405	5'
chr11	118531094	118531094	-	118530991	ENSG00000255435	ENST00000556583	5'
chr11	118530775	118530775	-	118530504	ENSG00000255435	ENST00000532597	other
chr16	31094956	31094956	-	31094557	ENSG00000255439	ENST00000533518	5'
chr4	39639125	39639125	+	39639549	ENSG00000255458	ENST00000526807	5'
chr11	66347950	66347950	+	66348070	ENSG00000255468	ENST00000581155	5'
chr11	66348215	66348215	+	66348284	ENSG00000255468	ENST00000580881	other
chr11	66360163	66360163	+	66360744	ENSG00000255468	ENST00000649789	other
chr8	12194467	12194467	+	12195437	ENSG00000255495	ENST00000528514	5'
chr11	62591531	62591531	-	62591404	ENSG00000255508	ENST00000496634	5'
chr11	66480233	66480233	-	66480039	ENSG00000255517	ENST00000527092	5'
chr14	24232352	24232352	-	24232250	ENSG00000255526	ENST00000605847	5'
chr15	57706695	57706695	+	57707210	ENSG00000255529	ENST00000494490	5'
chr15	57746107	57746107	+	57746219	ENSG00000255529	ENST00000562260	other
chr11	134436473	134436473	+	134436784	ENSG00000255545	ENST00000531319	5'
chr11	111881243	111881243	-	111880759	ENSG00000255561	ENST00000528274	5'
chr11	111879457	111879457	-	111878961	ENSG00000255561	ENST00000260257	other
chr15	89361579	89361579	+	89362269	ENSG00000255571	ENST00000536780	5'
chr15	89362474	89362474	+	89362735	ENSG00000255571	ENST00000560008	other
chr15	89369155	89369155	+	89369357	ENSG00000255571	ENST00000560663	other
chr15	89382500	89382500	+	89382597	ENSG00000255571	ENST00000561037	other
chr12	126191151	126191151	+	126191317	ENSG00000255595	ENST00000642569	5'
chr12	126191378	126191378	+	126191607	ENSG00000255595	ENST00000536505	other
chr12	126425990	126425990	+	126426267	ENSG00000255595	ENST00000544419	other
chr12	4649101	4649101	+	4649175	ENSG00000255639	ENST00000648836	5'
chr12	10436001	10436001	-	10435800	ENSG00000255641	ENST00000539033	5'
chr11	114400682	114400682	+	114400767	ENSG00000255663	ENST00000544347	5'
chr12	2775658	2775658	-	2775556	ENSG00000255669	ENST00000637160	5'
chr12	2771670	2771670	-	2771647	ENSG00000255669	ENST00000536497	other
chr12	64883394	64883394	+	64883865	ENSG00000255693	ENST00000535058	5'
chr19	41350853	41350853	+	41351202	ENSG00000255730	ENST00000604424	5'
chr19	41376757	41376757	+	41376854	ENSG00000255730	ENST00000540732	other
chr12	67989445	67989445	+	67989579	ENSG00000255733	ENST00000538665	5'
chr12	57726271	57726271	+	57726378	ENSG00000255737	ENST00000542466	5'
chr15	82513950	82513950	-	82513666	ENSG00000255769	ENST00000618004	5'
chr12	97430884	97430884	+	97430972	ENSG00000255794	ENST00000640149	5'
chr12	97431653	97431653	+	97431934	ENSG00000255794	ENST00000538559	other
chr12	97464818	97464818	+	97465071	ENSG00000255794	ENST00000639121	other
chr12	10410146	10410146	-	10410099	ENSG00000255819	ENST00000543812	5'
chr1	225924278	225924278	-	225924044	ENSG00000255835	ENST00000432920	5'
chr12	120201291	120201291	+	120201426	ENSG00000255857	ENST00000542265	5'
chr9	38068687	38068687	-	38067929	ENSG00000255872	ENST00000540557	5'
chr12	132329850	132329850	+	132330208	ENSG00000255916	ENST00000537720	5'
chr12	4276184	4276184	-	4276059	ENSG00000255920	ENST00000539135	5'
chr12	4275477	4275477	-	4275296	ENSG00000255920	ENST00000646245	other
chr12	4275065	4275065	-	4275022	ENSG00000255920	ENST00000537370	other
chr11	94740355	94740355	-	94740218	ENSG00000255929	ENST00000536540	5'
chr11	69425690	69425690	+	69425806	ENSG00000255980	ENST00000545202	5'
chr12	127146532	127146532	-	127146336	ENSG00000256001	ENST00000541419	5'
chr12	127145989	127145989	-	127145942	ENSG00000256001	ENST00000535022	other
chr12	120641591	120641591	-	120641463	ENSG00000256008	ENST00000540369	5'
chr12	120640153	120640153	-	120640050	ENSG00000256008	ENST00000544339	other
chr12	122975320	122975320	+	122975383	ENSG00000256028	ENST00000540866	5'
chr1	159873053	159873053	-	159872944	ENSG00000256029	ENST00000645519	5'
chr1	159855347	159855347	-	159855176	ENSG00000256029	ENST00000368102	other
chr4	155953866	155953866	-	155953713	ENSG00000256043	ENST00000433477	5'
chr14	103562962	103562962	+	103563124	ENSG00000256053	ENST00000409074	5'
chr19	57363511	57363511	+	57365309	ENSG00000256060	ENST00000543226	5'
chr15	55508234	55508234	-	55508122	ENSG00000256061	ENST00000321149	5'
chr19	52095738	52095738	-	52095575	ENSG00000256087	ENST00000598446	5'
chr19	52064528	52064528	-	52064494	ENSG00000256087	ENST00000600368	other
chr19	52048838	52048838	-	52048695	ENSG00000256087	ENST00000221315	other
chr19	52048640	52048640	-	52048609	ENSG00000256087	ENST00000598745	other
chr19	52048561	52048561	-	52048541	ENSG00000256087	ENST00000594154	other
chr11	64234352	64234352	-	64234194	ENSG00000256116	ENST00000534988	5'
chr17	72030291	72030291	+	72030851	ENSG00000256124	ENST00000538693	5'
chr12	109111218	109111218	+	109111472	ENSG00000256139	ENST00000541704	5'
chr12	2812902	2812902	-	2812562	ENSG00000256150	ENST00000540093	5'
chr12	2795020	2795020	-	2794975	ENSG00000256150	ENST00000636122	other
chr12	127915372	127915372	+	127915682	ENSG00000256193	ENST00000544645	5'
chr11	60925397	60925397	-	60925219	ENSG00000256196	ENST00000543907	5'
chr11	14520344	14520344	-	14520297	ENSG00000256206	ENST00000555531	5'
chr19	20167214	20167214	+	20167360	ENSG00000256229	ENST00000335117	5'
chr5	150777946	150777946	+	150778972	ENSG00000256235	ENST00000526627	5'
chr11	119084866	119084866	+	119085157	ENSG00000256269	ENST00000536185	5'
chr12	2672220	2672220	-	2672129	ENSG00000256271	ENST00000545526	5'
chr19	44112181	44112181	+	44112297	ENSG00000256294	ENST00000589155	5'
chr19	44113399	44113399	+	44113569	ENSG00000256294	ENST00000262894	other
chr16	18571162	18571162	+	18571311	ENSG00000256340	ENST00000565118	5'
chr1	54200073	54200073	-	54199976	ENSG00000256407	ENST00000311841	5'
chr1	54172694	54172694	-	54172603	ENSG00000256407	ENST00000525949	other
chr11	104609321	104609321	-	104609237	ENSG00000256422	ENST00000536529	5'
chr12	131648121	131648121	-	131648045	ENSG00000256424	ENST00000537280	5'
chr12	9240406	9240406	+	9240539	ENSG00000256427	ENST00000647751	5'
chr11	61542259	61542259	-	61542211	ENSG00000256443	ENST00000540906	5'
chr18	78980275	78980275	+	78980356	ENSG00000256463	ENST00000616649	5'
chr18	78985010	78985010	+	78985070	ENSG00000256463	ENST00000572928	other
chr14	103562962	103562962	+	103563124	ENSG00000256500	ENST00000472726	5'
chr17	64497054	64497054	-	64496407	ENSG00000256525	ENST00000539111	5'
chr17	64487474	64487474	-	64486898	ENSG00000256525	ENST00000582501	other
chr17	64484230	64484230	-	64483964	ENSG00000256525	ENST00000580490	other
chr12	132277349	132277349	+	132277906	ENSG00000256542	ENST00000537762	5'
chr12	122063306	122063306	+	122063531	ENSG00000256546	ENST00000538790	5'
chr12	122064357	122064357	+	122064682	ENSG00000256546	ENST00000423999	other
chr20	2508907	2508907	-	2508881	ENSG00000256566	ENST00000461548	5'
chr12	132189695	132189695	-	132189179	ENSG00000256576	ENST00000538731	5'
chr11	61429220	61429220	+	61429350	ENSG00000256591	ENST00000544025	5'
chr11	61430056	61430056	+	61436135	ENSG00000256591	ENST00000541135	other
chr12	9648047	9648047	+	9648933	ENSG00000256594	ENST00000575094	5'
chr12	9653683	9653683	+	9653808	ENSG00000256594	ENST00000537668	other
chr19	40924219	40924219	+	40924443	ENSG00000256612	ENST00000593298	5'
chr12	27121910	27121910	+	27122044	ENSG00000256625	ENST00000545069	5'
chr7	42932174	42932174	-	42932118	ENSG00000256646	ENST00000442788	5'
chr12	4909867	4909867	+	4910472	ENSG00000256654	ENST00000640877	5'
chr12	4978851	4978851	+	4979431	ENSG00000256654	ENST00000640862	other
chr12	5013654	5013654	+	5013945	ENSG00000256654	ENST00000638655	other
chr12	10599669	10599669	-	10599522	ENSG00000256667	ENST00000535939	5'
chr12	684127	684127	-	683995	ENSG00000256672	ENST00000541881	5'
chr19	51986856	51986856	-	51986770	ENSG00000256683	ENST00000243644	5'
chr19	51986670	51986670	-	51986510	ENSG00000256683	ENST00000593596	other
chr19	51974853	51974853	-	51974678	ENSG00000256683	ENST00000597788	other
chr11	115659658	115659658	+	115659724	ENSG00000256717	ENST00000539305	5'
chr12	121580792	121580792	+	121581263	ENSG00000256742	ENST00000541574	5'
chr12	27781067	27781067	-	27780499	ENSG00000256747	ENST00000545904	5'
chr12	14567750	14567750	+	14567806	ENSG00000256751	ENST00000545424	5'
chr19	19865886	19865886	+	19865999	ENSG00000256771	ENST00000592725	5'
chr15	29674990	29674990	+	29675526	ENSG00000256802	ENST00000536835	5'
chr15	29677213	29677213	+	29677416	ENSG00000256802	ENST00000560994	other
chr11	64035970	64035970	+	64036159	ENSG00000256824	ENST00000537170	5'
chr11	64060424	64060424	+	64060656	ENSG00000256824	ENST00000538550	other
chr12	122266423	122266423	-	122266307	ENSG00000256861	ENST00000535844	5'
chr10	133088491	133088491	-	133085256	ENSG00000256925	ENST00000444433	5'
chr12	132275391	132275391	+	132275836	ENSG00000256943	ENST00000543317	5'
chr12	121888809	121888809	+	121888994	ENSG00000256950	ENST00000546333	5'
chr12	121915333	121915333	+	121916587	ENSG00000256950	ENST00000544911	other
chr16	89052965	89052965	-	89052461	ENSG00000256982	ENST00000537498	5'
chr12	22699859	22699859	+	22700094	ENSG00000256995	ENST00000413794	5'
chr12	22787043	22787043	+	22787725	ENSG00000256995	ENST00000590328	other
chr12	22859165	22859165	+	22859236	ENSG00000256995	ENST00000590955	other
chr12	22859475	22859475	+	22860095	ENSG00000256995	ENST00000538317	other
chr12	22964572	22964572	+	22964624	ENSG00000256995	ENST00000540895	other
chr12	23021787	23021787	+	23021900	ENSG00000256995	ENST00000540994	other
chr12	23099368	23099368	+	23099475	ENSG00000256995	ENST00000541288	other
chr12	23175642	23175642	+	23175860	ENSG00000256995	ENST00000534841	other
chr11	94512432	94512432	+	94512673	ENSG00000257057	ENST00000542198	5'
chr15	93312557	93312557	+	93312977	ENSG00000257060	ENST00000554466	5'
chr15	93313102	93313102	+	93313399	ENSG00000257060	ENST00000554105	other
chr11	115932774	115932774	+	115932963	ENSG00000257067	ENST00000537491	5'
chr11	64291722	64291722	+	64291785	ENSG00000257069	ENST00000539086	5'
chr7	141702166	141702166	-	141701886	ENSG00000257093	ENST00000536163	5'
chr7	141701615	141701615	-	141701556	ENSG00000257093	ENST00000482493	other
chr19	34172504	34172504	+	34172763	ENSG00000257103	ENST00000589878	5'
chr16	567005	567005	+	567075	ENSG00000257108	ENST00000424439	5'
chr16	22437715	22437715	-	22437005	ENSG00000257122	ENST00000551766	5'
chr14	28765277	28765277	-	28765143	ENSG00000257126	ENST00000551395	5'
chr12	70180338	70180338	+	70180538	ENSG00000257139	ENST00000552324	5'
chr12	98516422	98516422	-	98515991	ENSG00000257167	ENST00000548760	5'
chr12	29317848	29317848	-	29317708	ENSG00000257176	ENST00000553105	5'
chr12	29307969	29307969	-	29307850	ENSG00000257176	ENST00000612816	other
chr12	120446444	120446444	+	120446561	ENSG00000257218	ENST00000548171	5'
chr12	92142914	92142914	-	92142607	ENSG00000257242	ENST00000549802	5'
chr12	92141713	92141713	-	92141651	ENSG00000257242	ENST00000551843	other
chr12	92137021	92137021	-	92136965	ENSG00000257242	ENST00000552277	other
chr12	92028257	92028257	-	92028170	ENSG00000257242	ENST00000551306	other
chr12	93377736	93377736	-	93377437	ENSG00000257252	ENST00000552835	5'
chr12	46383679	46383679	+	46383713	ENSG00000257261	ENST00000551503	5'
chr12	46384107	46384107	+	46384161	ENSG00000257261	ENST00000551021	other
chr12	46387747	46387747	+	46387972	ENSG00000257261	ENST00000611243	other
chr14	22929609	22929609	+	22929752	ENSG00000257285	ENST00000548819	5'
chr7	141907813	141907813	+	141907868	ENSG00000257335	ENST00000465654	5'
chr7	141995838	141995838	+	141995930	ENSG00000257335	ENST00000549489	other
chr12	53054438	53054438	-	53054321	ENSG00000257337	ENST00000550601	5'
chr12	53047050	53047050	-	53046853	ENSG00000257337	ENST00000552905	other
chr12	53018959	53018959	-	53018779	ENSG00000257337	ENST00000549388	other
chr14	64986895	64986895	+	64987097	ENSG00000257365	ENST00000555372	5'
chr14	64987215	64987215	+	64987562	ENSG00000257365	ENST00000555742	other
chr14	65016504	65016504	+	65016527	ENSG00000257365	ENST00000556709	other
chr12	53441741	53441741	+	53441792	ENSG00000257379	ENST00000547717	5'
chr12	107864562	107864562	-	107864442	ENSG00000257398	ENST00000551629	5'
chr12	107863967	107863967	-	107863726	ENSG00000257398	ENST00000547452	other
chr12	107835030	107835030	-	107834973	ENSG00000257398	ENST00000552154	other
chr16	21347139	21347139	+	21347291	ENSG00000257403	ENST00000549658	5'
chr12	58920639	58920639	+	58920790	ENSG00000257443	ENST00000547590	5'
chr12	100199783	100199783	-	100199520	ENSG00000257489	ENST00000550096	5'
chr12	100196976	100196976	-	100196872	ENSG00000257489	ENST00000548404	other
chr12	100177654	100177654	-	100177571	ENSG00000257489	ENST00000546397	other
chr12	97761859	97761859	-	97761670	ENSG00000257501	ENST00000552615	5'
chr12	97756517	97756517	-	97756438	ENSG00000257501	ENST00000550548	other
chr12	97753598	97753598	-	97753277	ENSG00000257501	ENST00000552582	other
chr12	69449470	69449470	+	69449688	ENSG00000257507	ENST00000549261	5'
chr12	55762628	55762628	-	55762578	ENSG00000257509	ENST00000547009	5'
chr14	29392048	29392048	-	29391749	ENSG00000257522	ENST00000652703	5'
chr14	29353802	29353802	-	29353675	ENSG00000257522	ENST00000548665	other
chr9	127906022	127906022	-	127905935	ENSG00000257524	ENST00000643029	5'
chr9	127899591	127899591	-	127899503	ENSG00000257524	ENST00000646171	other
chr12	76562294	76562294	+	76562358	ENSG00000257526	ENST00000551082	5'
chrX	101391011	101391011	+	101391046	ENSG00000257529	ENST00000409338	5'
chr12	106774926	106774926	-	106774690	ENSG00000257545	ENST00000551505	5'
chr14	105093609	105093609	+	105093820	ENSG00000257556	ENST00000548104	5'
chr14	105095191	105095191	+	105095768	ENSG00000257556	ENST00000546968	other
chr14	36070427	36070427	+	36070685	ENSG00000257585	ENST00000546508	5'
chr19	12156729	12156729	-	12156556	ENSG00000257591	ENST00000455799	5'
chr14	58298134	58298134	-	58297955	ENSG00000257621	ENST00000554360	5'
chr14	58287023	58287023	-	58286640	ENSG00000257621	ENST00000557412	other
chr14	58274114	58274114	-	58273638	ENSG00000257621	ENST00000556225	other
chr14	58268875	58268875	-	58268706	ENSG00000257621	ENST00000555162	other
chr12	103768858	103768858	-	103768807	ENSG00000257681	ENST00000550029	5'
chr12	103766906	103766906	-	103766735	ENSG00000257681	ENST00000551299	other
chr12	56316119	56316119	-	56315821	ENSG00000257727	ENST00000273308	5'
chr12	56315750	56315750	-	56315717	ENSG00000257727	ENST00000547570	other
chr12	56314968	56314968	-	56314851	ENSG00000257727	ENST00000553191	other
chr12	69354225	69354225	-	69353743	ENSG00000257764	ENST00000548900	5'
chr12	56158220	56158220	-	56158183	ENSG00000257809	ENST00000548731	5'
chr16	22545698	22545698	+	22547056	ENSG00000257838	ENST00000550753	5'
chr14	26598412	26598412	+	26598548	ENSG00000257842	ENST00000547786	5'
chr14	26637241	26637241	+	26637333	ENSG00000257842	ENST00000552826	other
chr14	26735354	26735354	+	26735372	ENSG00000257842	ENST00000548328	other
chr14	26782168	26782168	+	26782208	ENSG00000257842	ENST00000552101	other
chr12	106058254	106058254	-	106058102	ENSG00000257890	ENST00000546699	5'
chr14	45377268	45377268	+	45377445	ENSG00000257900	ENST00000546784	5'
chr12	48998367	48998367	+	48998690	ENSG00000257913	ENST00000552933	5'
chr12	57772660	57772660	+	57772901	ENSG00000257921	ENST00000651284	5'
chr7	101815904	101815904	+	101816093	ENSG00000257923	ENST00000437600	5'
chr7	101817626	101817626	+	101817669	ENSG00000257923	ENST00000292535	other
chr7	101818921	101818921	+	101818979	ENSG00000257923	ENST00000558469	other
chr7	101913104	101913104	+	101913438	ENSG00000257923	ENST00000560541	other
chr7	101932343	101932343	+	101932622	ENSG00000257923	ENST00000558836	other
chr7	101959390	101959390	+	101959601	ENSG00000257923	ENST00000606749	other
chr17	75979240	75979240	+	75979511	ENSG00000257949	ENST00000397640	5'
chr17	3696194	3696194	-	3695869	ENSG00000257950	ENST00000550383	5'
chr14	26143305	26143305	-	26143107	ENSG00000257986	ENST00000546412	5'
chr12	49127782	49127782	+	49128864	ENSG00000258017	ENST00000548149	5'
chr12	49131171	49131171	+	49131381	ENSG00000258017	ENST00000547712	other
chr12	49131710	49131710	+	49131825	ENSG00000258017	ENST00000551496	other
chr12	55729104	55729104	+	55729355	ENSG00000258056	ENST00000552576	5'
chr12	49828542	49828542	+	49828748	ENSG00000258057	ENST00000548872	5'
chr12	116548105	116548105	+	116548288	ENSG00000258102	ENST00000630062	5'
chr12	116559381	116559381	+	116559433	ENSG00000258102	ENST00000556529	other
chr12	81378042	81378042	+	81378205	ENSG00000258162	ENST00000546936	5'
chr12	81417109	81417109	+	81417339	ENSG00000258162	ENST00000652105	other
chr12	86838998	86838998	-	86838666	ENSG00000258185	ENST00000550014	5'
chr12	89712048	89712048	+	89712279	ENSG00000258216	ENST00000651272	5'
chr12	89882665	89882665	+	89882891	ENSG00000258216	ENST00000547370	other
chr12	89919692	89919692	+	89919760	ENSG00000258216	ENST00000549551	other
chr12	110957812	110957812	-	110957570	ENSG00000258240	ENST00000546852	5'
chr14	64914361	64914361	+	64914534	ENSG00000258289	ENST00000549115	5'
chr14	76786724	76786724	-	76786085	ENSG00000258301	ENST00000556072	5'
chr12	89561129	89561129	+	89561275	ENSG00000258302	ENST00000552778	5'
chr12	55716036	55716036	+	55716196	ENSG00000258311	ENST00000551946	5'
chr12	55716590	55716590	+	55716717	ENSG00000258311	ENST00000549424	other
chr17	7016165	7016165	+	7016335	ENSG00000258315	ENST00000547709	other
chr12	2812902	2812902	-	2812562	ENSG00000258325	ENST00000547834	5'
chr12	2812381	2812381	-	2812219	ENSG00000258325	ENST00000552469	other
chr14	35897982	35897982	+	35898095	ENSG00000258342	ENST00000550089	5'
chr12	94282844	94282844	-	94282806	ENSG00000258365	ENST00000547927	5'
chr12	94280180	94280180	-	94279765	ENSG00000258365	ENST00000551941	other
chr20	63657810	63657810	+	63658466	ENSG00000258366	ENST00000370018	5'
chr20	63658620	63658620	+	63658752	ENSG00000258366	ENST00000646389	other
chr20	63665066	63665066	+	63665300	ENSG00000258366	ENST00000463361	other
chr20	63682537	63682537	+	63682658	ENSG00000258366	ENST00000647249	other
chr14	42362983	42362983	+	42363000	ENSG00000258394	ENST00000557251	5'
chr19	52453553	52453553	+	52458836	ENSG00000258405	ENST00000421239	5'
chr19	52492830	52492830	+	52492863	ENSG00000258405	ENST00000601120	other
chr15	20147953	20147953	-	20147702	ENSG00000258410	ENST00000553658	5'
chr14	70187123	70187123	+	70187232	ENSG00000258422	ENST00000555480	5'
chr14	70223765	70223765	+	70223848	ENSG00000258422	ENST00000554008	other
chr16	69330588	69330588	-	69329997	ENSG00000258429	ENST00000288022	5'
chr14	76235817	76235817	+	76236003	ENSG00000258454	ENST00000554225	5'
chr14	22766562	22766562	-	22766424	ENSG00000258458	ENST00000650620	5'
chr14	101334331	101334331	-	101334233	ENSG00000258460	ENST00000553561	5'
chr1	160285130	160285130	-	160285055	ENSG00000258465	ENST00000556710	5'
chr14	21014822	21014822	-	21014426	ENSG00000258471	ENST00000647921	5'
chr14	20999163	20999163	-	20998774	ENSG00000258471	ENST00000557335	other
chr17	28614197	28614197	-	28614087	ENSG00000258472	ENST00000481916	5'
chr15	68818221	68818221	+	68818317	ENSG00000258484	ENST00000560188	5'
chr15	68930525	68930525	+	68930717	ENSG00000258484	ENST00000310673	other
chr15	68939794	68939794	+	68939853	ENSG00000258484	ENST00000561467	other
chr14	101555676	101555676	-	101555224	ENSG00000258498	ENST00000553575	other
chr14	69260567	69260567	-	69260290	ENSG00000258520	ENST00000556316	5'
chr14	39432607	39432607	+	39432675	ENSG00000258526	ENST00000652126	5'
chr14	39474840	39474840	+	39474955	ENSG00000258526	ENST00000554328	other
chr14	40216527	40216527	+	40216586	ENSG00000258526	ENST00000553464	other
chr11	111879425	111879425	-	111878961	ENSG00000258529	ENST00000622211	5'
chr11	111876567	111876567	-	111876481	ENSG00000258529	ENST00000526587	other
chr10	124791727	124791727	-	124791724	ENSG00000258539	ENST00000494792	5'
chr14	27612588	27612588	+	27612677	ENSG00000258548	ENST00000557359	5'
chr22	24270898	24270898	+	24270983	ENSG00000258555	ENST00000358654	5'
chr14	66509394	66509394	-	66509074	ENSG00000258561	ENST00000556874	5'
chr14	66496334	66496334	-	66496262	ENSG00000258561	ENST00000556361	other
chr14	93927066	93927066	-	93926915	ENSG00000258584	ENST00000555732	5'
chr14	93926372	93926372	-	93926276	ENSG00000258584	ENST00000554742	other
chr14	73633941	73633941	-	73633661	ENSG00000258603	ENST00000555011	5'
chr14	76778952	76778952	+	76778999	ENSG00000258610	ENST00000553758	5'
chr14	41604856	41604856	-	41604754	ENSG00000258636	ENST00000557067	5'
chr14	23306835	23306835	+	23306894	ENSG00000258643	ENST00000553781	5'
chr14	70417074	70417074	-	70416900	ENSG00000258644	ENST00000621525	5'
chr15	92572042	92572042	-	92571186	ENSG00000258647	ENST00000557075	5'
chr11	5619764	5619764	+	5620023	ENSG00000258659	ENST00000514226	5'
chr11	5624983	5624983	+	5625060	ENSG00000258659	ENST00000429814	other
chr19	19516227	19516227	+	19516332	ENSG00000258674	ENST00000555938	5'
chr8	73878854	73878854	-	73878808	ENSG00000258677	ENST00000358757	5'
chr15	21160305	21160305	+	21160379	ENSG00000258684	ENST00000556075	5'
chr14	38004847	38004847	-	38004740	ENSG00000258696	ENST00000554029	5'
chr14	34982532	34982532	-	34982424	ENSG00000258704	ENST00000556355	5'
chr8	10839847	10839847	-	10839738	ENSG00000258724	ENST00000554914	5'
chr14	23561097	23561097	+	23561873	ENSG00000258727	ENST00000555968	5'
chr9	34646645	34646645	+	34646786	ENSG00000258728	ENST00000556278	5'
chr15	22278971	22278971	+	22279274	ENSG00000258732	ENST00000556034	5'
chr14	82642620	82642620	+	82642674	ENSG00000258743	ENST00000555798	5'
chr15	94070820	94070820	-	94070524	ENSG00000258754	ENST00000556447	5'
chr15	94038412	94038412	-	94038351	ENSG00000258754	ENST00000556928	other
chr15	93900599	93900599	-	93900351	ENSG00000258754	ENST00000557481	other
chr15	93897451	93897451	-	93897423	ENSG00000258754	ENST00000555023	other
chr15	93829174	93829174	-	93828980	ENSG00000258754	ENST00000553818	other
chr14	35122549	35122549	+	35122635	ENSG00000258790	ENST00000557565	5'
chr14	87872291	87872291	-	87872275	ENSG00000258807	ENST00000554305	5'
chr14	87734298	87734298	-	87733868	ENSG00000258807	ENST00000556168	other
chr14	20684560	20684560	+	20684758	ENSG00000258818	ENST00000555835	5'
chr14	20688782	20688782	+	20688874	ENSG00000258818	ENST00000555597	other
chr16	89913418	89913418	+	89915140	ENSG00000258839	ENST00000555427	other
chr14	36214607	36214607	+	36215058	ENSG00000258844	ENST00000556542	5'
chr14	91242759	91242759	+	91243013	ENSG00000258875	ENST00000553725	5'
chr2	70995336	70995336	-	70994688	ENSG00000258881	ENST00000606025	5'
chr17	64506865	64506865	+	64507116	ENSG00000258890	ENST00000579860	5'
chr17	64519321	64519321	+	64519436	ENSG00000258890	ENST00000577960	other
chr14	73922639	73922639	-	73922576	ENSG00000258891	ENST00000554009	other
chr14	60879714	60879714	+	60879835	ENSG00000258892	ENST00000553946	5'
chr2	118835110	118835110	-	118834995	ENSG00000258910	ENST00000557729	5'
chr2	118834609	118834609	-	118834488	ENSG00000258910	ENST00000584273	other
chr14	104223584	104223584	+	104223816	ENSG00000258913	ENST00000553757	5'
chr14	89417354	89417354	+	89417796	ENSG00000258920	ENST00000555562	5'
chr17	28357647	28357647	+	28357881	ENSG00000258924	ENST00000591482	5'
chr16	89921392	89921392	+	89921431	ENSG00000258947	ENST00000555810	5'
chr16	89921851	89921851	+	89922245	ENSG00000258947	ENST00000554444	other
chr16	89923279	89923279	+	89923458	ENSG00000258947	ENST00000625617	other
chr14	100238555	100238555	-	100238471	ENSG00000258982	ENST00000554537	5'
chr2	237967014	237967014	+	237967132	ENSG00000258984	ENST00000449891	5'
chr14	104605647	104605647	-	104604437	ENSG00000258986	ENST00000415614	5'
chr14	104593561	104593561	-	104593333	ENSG00000258986	ENST00000556320	other
chr14	74474864	74474864	-	74474304	ENSG00000259005	ENST00000556370	5'
chr17	15563561	15563561	-	15563437	ENSG00000259024	ENST00000522212	5'
chr1	74198235	74198235	+	74198360	ENSG00000259030	ENST00000557284	5'
chr14	68628445	68628445	-	68628352	ENSG00000259038	ENST00000556301	5'
chr14	57578409	57578409	+	57579005	ENSG00000259039	ENST00000647916	5'
chr6	8064364	8064364	-	8064265	ENSG00000259040	ENST00000439343	5'
chr14	100291456	100291456	-	100291358	ENSG00000259052	ENST00000553954	5'
chr14	89954659	89954659	-	89954586	ENSG00000259053	ENST00000555070	5'
chr14	73787360	73787360	+	73787509	ENSG00000259065	ENST00000556194	5'
chr14	93184973	93184973	+	93185032	ENSG00000259066	ENST00000554824	5'
chr14	38948273	38948273	-	38948178	ENSG00000259070	ENST00000553932	5'
chr12	89526262	89526262	-	89525881	ENSG00000259075	ENST00000548729	5'
chr2	27583046	27583046	+	27583142	ENSG00000259080	ENST00000505973	5'
chr14	76781518	76781518	-	76781400	ENSG00000259081	ENST00000556368	5'
chr14	101810321	101810321	-	101810217	ENSG00000259088	ENST00000554859	5'
chr11	78079865	78079865	-	78079579	ENSG00000259112	ENST00000528251	5'
chr14	76726712	76726712	-	76726519	ENSG00000259124	ENST00000554926	5'
chr14	75127153	75127153	+	75127360	ENSG00000259138	ENST00000556236	5'
chr14	70810205	70810205	+	70810291	ENSG00000259153	ENST00000554032	5'
chr14	70810330	70810330	+	70810665	ENSG00000259153	ENST00000557691	other
chr14	77098311	77098311	+	77098361	ENSG00000259164	ENST00000557752	5'
chr15	98293177	98293177	-	98293066	ENSG00000259199	ENST00000560360	5'
chr15	52804942	52804942	-	52804494	ENSG00000259203	ENST00000560818	5'
chr17	47253846	47253846	+	47253940	ENSG00000259207	ENST00000559488	5'
chr17	47291053	47291053	+	47291427	ENSG00000259207	ENST00000573377	other
chr15	79283945	79283945	-	79283649	ENSG00000259234	ENST00000560872	5'
chr15	48191691	48191691	-	48191581	ENSG00000259235	ENST00000560623	5'
chr15	84526949	84526949	-	84526781	ENSG00000259244	ENST00000560239	5'
chr15	63601589	63601589	-	63601258	ENSG00000259248	ENST00000561256	5'
chr15	63600809	63600809	-	63600262	ENSG00000259248	ENST00000649220	other
chr15	63589055	63589055	-	63588829	ENSG00000259248	ENST00000560350	other
chr15	63556470	63556470	-	63556291	ENSG00000259248	ENST00000560067	other
chr15	40217428	40217428	+	40217667	ENSG00000259288	ENST00000453867	5'
chr15	85191438	85191438	+	85191602	ENSG00000259295	ENST00000558282	5'
chr8	123274284	123274284	-	123274217	ENSG00000259305	ENST00000622816	5'
chr15	82738904	82738904	-	82738514	ENSG00000259315	ENST00000560958	5'
chr14	75427741	75427741	-	75423683	ENSG00000259319	ENST00000560419	5'
chr14	24139445	24139445	+	24139476	ENSG00000259321	ENST00000558478	5'
chr15	40323664	40323664	+	40326715	ENSG00000259330	ENST00000638170	5'
chr15	79923754	79923754	-	79923452	ENSG00000259332	ENST00000479961	5'
chr15	79923106	79923106	-	79923039	ENSG00000259332	ENST00000615374	other
chr15	81324377	81324377	+	81324561	ENSG00000259343	ENST00000559781	5'
chr15	81331911	81331911	+	81332023	ENSG00000259343	ENST00000560851	other
chr15	81341648	81341648	+	81341708	ENSG00000259343	ENST00000559277	other
chr15	81410517	81410517	+	81410602	ENSG00000259343	ENST00000558086	other
chr15	81410605	81410605	+	81410750	ENSG00000259343	ENST00000642113	other
chr15	99807023	99807023	+	99807098	ENSG00000259363	ENST00000559714	5'
chr15	38226887	38226887	-	38226750	ENSG00000259380	ENST00000561320	5'
chr20	36574553	36574553	+	36574635	ENSG00000259399	ENST00000558530	5'
chr15	84080168	84080168	+	84080326	ENSG00000259404	ENST00000558187	5'
chr15	85750281	85750281	-	85750242	ENSG00000259407	ENST00000558375	5'
chr15	33856809	33856809	-	33856313	ENSG00000259408	ENST00000560404	5'
chr15	85756237	85756237	-	85755822	ENSG00000259416	ENST00000557908	5'
chr15	80252213	80252213	-	80252007	ENSG00000259417	ENST00000560778	5'
chr15	77568970	77568970	+	77569176	ENSG00000259420	ENST00000560590	5'
chr15	82355142	82355142	+	82355374	ENSG00000259429	ENST00000618775	5'
chr15	82391844	82391844	+	82391953	ENSG00000259429	ENST00000613592	other
chr15	82414681	82414681	+	82414804	ENSG00000259429	ENST00000561287	other
chr2	44939199	44939199	-	44938823	ENSG00000259439	ENST00000437916	5'
chr2	44935644	44935644	-	44935280	ENSG00000259439	ENST00000432125	other
chr2	44923039	44923039	-	44922632	ENSG00000259439	ENST00000560399	other
chr15	31216020	31216020	+	31216037	ENSG00000259448	ENST00000559292	5'
chr20	50930984	50930984	+	50931054	ENSG00000259456	ENST00000558899	5'
chr15	37099339	37099339	+	37099429	ENSG00000259460	ENST00000559509	5'
chr15	82647770	82647770	+	82648808	ENSG00000259462	ENST00000560650	5'
chr15	99105824	99105824	-	99105688	ENSG00000259475	ENST00000559468	5'
chr15	44884694	44884694	-	44884624	ENSG00000259479	ENST00000561384	5'
chr15	44861850	44861850	-	44861785	ENSG00000259479	ENST00000558556	other
chr15	44830437	44830437	-	44830237	ENSG00000259479	ENST00000564140	other
chr15	48331856	48331856	-	48331103	ENSG00000259488	ENST00000560323	5'
chr15	88467390	88467390	-	88467150	ENSG00000259494	ENST00000312475	5'
chr15	88464813	88464813	-	88464703	ENSG00000259494	ENST00000559538	other
chr15	80403575	80403575	-	80403502	ENSG00000259495	ENST00000559008	5'
chr15	80398007	80398007	-	80397944	ENSG00000259495	ENST00000559267	other
chr15	63049387	63049387	-	63046034	ENSG00000259498	ENST00000561241	5'
chr15	84172490	84172490	+	84172585	ENSG00000259511	ENST00000558195	5'
chr15	84172601	84172601	+	84173074	ENSG00000259511	ENST00000636149	other
chr15	45279251	45279251	-	45279197	ENSG00000259520	ENST00000560344	5'
chr15	45167526	45167526	-	45167486	ENSG00000259539	ENST00000558039	5'
chr15	80948867	80948867	-	80948696	ENSG00000259546	ENST00000560873	5'
chr15	79833554	79833554	-	79833526	ENSG00000259548	ENST00000560760	5'
chr15	101961408	101961408	-	101960923	ENSG00000259553	ENST00000561145	5'
chr15	84394512	84394512	+	84394553	ENSG00000259570	ENST00000560672	5'
chr15	97560702	97560702	-	97560059	ENSG00000259582	ENST00000559363	5'
chr15	97559011	97559011	-	97558901	ENSG00000259582	ENST00000617221	other
chr15	100919283	100919283	-	100918804	ENSG00000259583	ENST00000560351	5'
chr7	77043721	77043721	+	77043778	ENSG00000259628	ENST00000459742	5'
chr15	101746870	101746870	-	101746781	ENSG00000259658	ENST00000635726	5'
chr15	101745983	101745983	-	101745921	ENSG00000259658	ENST00000636288	other
chr15	101745710	101745710	-	101745635	ENSG00000259658	ENST00000558592	other
chr15	101751032	101751032	+	101751745	ENSG00000259660	ENST00000561463	5'
chr15	101772807	101772807	+	101772932	ENSG00000259660	ENST00000560757	other
chr15	97521811	97521811	-	97521581	ENSG00000259664	ENST00000558621	5'
chr15	51457286	51457286	+	51458053	ENSG00000259668	ENST00000559977	5'
chr15	67521844	67521844	-	67521519	ENSG00000259673	ENST00000559298	5'
chr15	67521062	67521062	-	67521005	ENSG00000259673	ENST00000559702	other
chr15	67520949	67520949	-	67520779	ENSG00000259673	ENST00000559285	other
chr15	67413538	67413538	-	67413503	ENSG00000259673	ENST00000558025	other
chr15	84186752	84186752	+	84186988	ENSG00000259726	ENST00000560634	5'
chr17	47253897	47253897	+	47253940	ENSG00000259753	ENST00000560629	5'
chr15	101334437	101334437	+	101334513	ENSG00000259764	ENST00000558696	5'
chr16	72665170	72665170	+	72665333	ENSG00000259768	ENST00000563328	5'
chr16	89201651	89201651	-	89201262	ENSG00000259803	ENST00000562855	5'
chr1	208628085	208628085	-	208627974	ENSG00000259815	ENST00000567538	5'
chr16	56682470	56682470	+	56682568	ENSG00000259827	ENST00000567563	5'
chr16	64364781	64364781	+	64364896	ENSG00000259846	ENST00000564046	5'
chr16	80563135	80563135	-	80563029	ENSG00000259867	ENST00000568776	5'
chr16	80540953	80540953	-	80540605	ENSG00000259867	ENST00000565050	other
chr16	88881038	88881038	+	88881164	ENSG00000259881	ENST00000562405	5'
chr16	88881257	88881257	+	88881620	ENSG00000259881	ENST00000562574	other
chr16	88883272	88883272	+	88884218	ENSG00000259881	ENST00000565053	other
chr12	51848223	51848223	+	51848563	ENSG00000259887	ENST00000562996	5'
chr15	24101827	24101827	+	24101921	ENSG00000259905	ENST00000650870	5'
chr15	24126593	24126593	+	24126631	ENSG00000259905	ENST00000651558	other
chr15	24145363	24145363	+	24145499	ENSG00000259905	ENST00000565295	other
chr15	24158954	24158954	+	24159182	ENSG00000259905	ENST00000652316	other
chr15	24170066	24170066	+	24170161	ENSG00000259905	ENST00000651227	other
chr15	24200392	24200392	+	24200440	ENSG00000259905	ENST00000650803	other
chr15	24218297	24218297	+	24218336	ENSG00000259905	ENST00000570105	other
chr15	24225793	24225793	+	24225895	ENSG00000259905	ENST00000651215	other
chr15	24235072	24235072	+	24235159	ENSG00000259905	ENST00000651815	other
chr15	24261279	24261279	+	24261332	ENSG00000259905	ENST00000566676	other
chr15	24326374	24326374	+	24326455	ENSG00000259905	ENST00000651552	other
chr15	24343612	24343612	+	24343726	ENSG00000259905	ENST00000650918	other
chr15	24385551	24385551	+	24385704	ENSG00000259905	ENST00000651067	other
chr15	24513070	24513070	+	24513173	ENSG00000259905	ENST00000565512	other
chr15	24533695	24533695	+	24533952	ENSG00000259905	ENST00000568045	other
chr15	24558138	24558138	+	24559592	ENSG00000259905	ENST00000652025	other
chr16	2091436	2091436	+	2091614	ENSG00000259933	ENST00000570072	5'
chr15	71189042	71189042	-	71188816	ENSG00000259964	ENST00000561571	5'
chrX	37906147	37906147	+	37906609	ENSG00000259977	ENST00000567273	5'
chr19	7916145	7916145	+	7916543	ENSG00000260001	ENST00000565886	5'
chr19	7916956	7916956	+	7917050	ENSG00000260001	ENST00000564348	other
chr17	81228707	81228707	+	81229377	ENSG00000260005	ENST00000575922	5'
chr15	68229718	68229718	-	68229502	ENSG00000260007	ENST00000637888	5'
chr15	68218573	68218573	-	68218536	ENSG00000260007	ENST00000646164	other
chr15	68207680	68207680	-	68205245	ENSG00000260007	ENST00000638026	other
chr17	82382690	82382690	-	82382564	ENSG00000260011	ENST00000566971	5'
chr17	46372855	46372855	+	46372866	ENSG00000260075	ENST00000570034	5'
chr16	23452758	23452758	+	23453265	ENSG00000260136	ENST00000570080	5'
chr17	21614487	21614487	+	21614530	ENSG00000260157	ENST00000618784	5'
chr16	88087387	88087387	+	88087517	ENSG00000260166	ENST00000566155	5'
chr16	1257339	1257339	+	1257453	ENSG00000260182	ENST00000566997	5'
chr16	58421326	58421326	+	58421421	ENSG00000260186	ENST00000562322	5'
chr16	81035759	81035759	-	81035669	ENSG00000260213	ENST00000649061	5'
chr16	83807834	83807834	-	83807518	ENSG00000260228	ENST00000561599	5'
chr16	83806127	83806127	-	83805623	ENSG00000260228	ENST00000565064	other
chr16	83803976	83803976	-	83803669	ENSG00000260228	ENST00000567342	other
chr16	83803528	83803528	-	83803435	ENSG00000260228	ENST00000565714	other
chr9	109167295	109167295	-	109166901	ENSG00000260230	ENST00000561981	5'
chr15	23912411	23912411	+	23912531	ENSG00000260232	ENST00000652183	5'
chr1	156212982	156212982	+	156213176	ENSG00000260238	ENST00000490491	5'
chr1	109693742	109693742	-	109693602	ENSG00000260246	ENST00000562538	5'
chr16	89686569	89686569	-	89686447	ENSG00000260259	ENST00000567544	5'
chr16	2155358	2155358	-	2155143	ENSG00000260260	ENST00000563192	5'
chr6	90320443	90320443	+	90320501	ENSG00000260271	ENST00000650187	5'
chr16	8848105	8848105	+	8849655	ENSG00000260276	ENST00000565934	5'
chr16	89296128	89296128	+	89296764	ENSG00000260279	ENST00000564394	5'
chr16	89297508	89297508	+	89297750	ENSG00000260279	ENST00000563087	other
chr16	47144323	47144323	+	47144494	ENSG00000260281	ENST00000564705	5'
chr16	83931311	83931311	+	83931418	ENSG00000260300	ENST00000566667	other
chr10	17809348	17809348	+	17809526	ENSG00000260314	ENST00000569591	5'
chr16	905224	905224	-	904919	ENSG00000260316	ENST00000564460	5'
chr16	18801519	18801519	-	18801431	ENSG00000260342	ENST00000567078	5'
chr18	26655742	26655742	+	26655834	ENSG00000260372	ENST00000582605	5'
chr18	26703086	26703086	+	26703791	ENSG00000260372	ENST00000628174	other
chr18	26865238	26865238	+	26865360	ENSG00000260372	ENST00000628325	other
chr18	26909821	26909821	+	26910180	ENSG00000260372	ENST00000631265	other
chr4	118591773	118591773	+	118591895	ENSG00000260404	ENST00000567913	5'
chr15	20756183	20756183	-	20755930	ENSG00000260409	ENST00000564214	5'
chr8	144266453	144266453	+	144267180	ENSG00000260428	ENST00000567180	5'
chr16	28879920	28879920	-	28879489	ENSG00000260442	ENST00000561547	5'
chr16	25111555	25111555	-	25111396	ENSG00000260448	ENST00000563962	5'
chr16	25103558	25103558	-	25103351	ENSG00000260448	ENST00000566507	other
chr6	22147193	22147193	-	22147040	ENSG00000260455	ENST00000566912	5'
chr16	87317420	87317420	-	87317087	ENSG00000260456	ENST00000618367	5'
chr16	87306125	87306125	-	87306050	ENSG00000260456	ENST00000565212	other
chr16	87303655	87303655	-	87302814	ENSG00000260456	ENST00000564821	other
chr16	87302762	87302762	-	87302653	ENSG00000260456	ENST00000562840	other
chr16	23670011	23670011	+	23672197	ENSG00000260482	ENST00000566996	5'
chr12	53757034	53757034	-	53756814	ENSG00000260492	ENST00000626733	5'
chr12	53751835	53751835	-	53751774	ENSG00000260492	ENST00000570015	other
chr16	87779374	87779374	-	87778808	ENSG00000260498	ENST00000563993	5'
chr16	20766620	20766620	-	20766601	ENSG00000260510	ENST00000565498	5'
chr16	90102271	90102271	+	90102442	ENSG00000260528	ENST00000563357	5'
chr16	90106461	90106461	+	90106705	ENSG00000260528	ENST00000568070	other
chr16	90157932	90157932	+	90158055	ENSG00000260528	ENST00000570230	other
chr16	70299194	70299194	+	70299354	ENSG00000260537	ENST00000565116	5'
chrX	108732687	108732687	-	108732579	ENSG00000260548	ENST00000563887	5'
chr16	56617476	56617476	+	56617590	ENSG00000260549	ENST00000565768	5'
chr16	2673444	2673444	-	2672707	ENSG00000260565	ENST00000564340	5'
chr16	2671461	2671461	-	2671345	ENSG00000260565	ENST00000562807	other
chr22	49837786	49837786	-	49837292	ENSG00000260613	ENST00000565177	5'
chr16	31975803	31975803	+	31975961	ENSG00000260628	ENST00000568208	5'
chr16	88663298	88663298	+	88663400	ENSG00000260630	ENST00000563261	5'
chr16	81096296	81096296	-	81096131	ENSG00000260643	ENST00000638948	5'
chr16	32741314	32741314	+	32741418	ENSG00000260644	ENST00000569697	5'
chr16	32742353	32742353	+	32742424	ENSG00000260644	ENST00000562687	other
chr16	63618046	63618046	-	63617693	ENSG00000260658	ENST00000568932	5'
chr16	72425948	72425948	+	72430266	ENSG00000260664	ENST00000564508	5'
chr14	24215987	24215987	-	24215919	ENSG00000260669	ENST00000565988	5'
chr9	67832765	67832765	+	67832976	ENSG00000260691	ENST00000652170	5'
chr9	67859147	67859147	+	67859629	ENSG00000260691	ENST00000562196	other
chr16	87492555	87492555	+	87492659	ENSG00000260750	ENST00000562466	5'
chr16	87493274	87493274	+	87493513	ENSG00000260750	ENST00000565824	other
chr16	87494187	87494187	+	87494235	ENSG00000260750	ENST00000563921	other
chr15	77926846	77926846	-	77926742	ENSG00000260776	ENST00000562938	5'
chr16	83772936	83772936	-	83772809	ENSG00000260788	ENST00000563981	5'
chr16	83740021	83740021	-	83739918	ENSG00000260788	ENST00000567860	other
chr17	44221401	44221401	+	44221616	ENSG00000260793	ENST00000588279	5'
chr15	82573194	82573194	-	82572996	ENSG00000260836	ENST00000642270	5'
chr20	31968151	31968151	+	31968759	ENSG00000260903	ENST00000562532	5'
chr16	31043150	31043150	+	31043242	ENSG00000260911	ENST00000570266	5'
chr16	69299682	69299682	+	69299774	ENSG00000260914	ENST00000570054	5'
chr15	55408510	55408510	-	55408221	ENSG00000260916	ENST00000442196	5'
chr15	55408052	55408052	-	55407847	ENSG00000260916	ENST00000569205	other
chr15	55398268	55398268	-	55398220	ENSG00000260916	ENST00000570272	other
chr15	55365276	55365276	-	55365188	ENSG00000260916	ENST00000568543	other
chr15	55360207	55360207	-	55359788	ENSG00000260916	ENST00000568592	other
chr15	55348466	55348466	-	55348332	ENSG00000260916	ENST00000563294	other
chr16	90173217	90173217	+	90173566	ENSG00000260923	ENST00000621799	5'
chr16	90185997	90185997	+	90186154	ENSG00000260923	ENST00000568418	other
chr16	90215826	90215826	+	90216198	ENSG00000260923	ENST00000569162	other
chr16	90221448	90221448	+	90221997	ENSG00000260923	ENST00000566864	other
chr16	58129529	58129529	+	58129663	ENSG00000260927	ENST00000569580	5'
chr16	72665009	72665009	-	72664892	ENSG00000261008	ENST00000624829	5'
chr16	72627686	72627686	-	72627535	ENSG00000261008	ENST00000563770	other
chr16	30199228	30199228	+	30199327	ENSG00000261052	ENST00000567309	5'
chr16	30199860	30199860	+	30199903	ENSG00000261052	ENST00000395138	other
chr15	32536047	32536047	+	32536149	ENSG00000261064	ENST00000564670	5'
chr15	32536714	32536714	+	32537006	ENSG00000261064	ENST00000561999	other
chr16	28974804	28974804	+	28975100	ENSG00000261067	ENST00000569969	5'
chr7	141074064	141074064	+	141074692	ENSG00000261115	ENST00000565468	5'
chr18	80046900	80046900	+	80047425	ENSG00000261126	ENST00000562391	5'
chr18	80062752	80062752	+	80067308	ENSG00000261126	ENST00000568911	other
chr16	15395754	15395754	+	15396207	ENSG00000261130	ENST00000568766	5'
chr22	26512537	26512537	+	26514568	ENSG00000261188	ENST00000566814	5'
chr16	19766099	19766099	-	19765969	ENSG00000261195	ENST00000564490	5'
chr16	19285739	19285739	+	19285939	ENSG00000261210	ENST00000493231	5'
chr16	19304881	19304881	+	19305184	ENSG00000261210	ENST00000468219	other
chr9	34666029	34666029	-	34665978	ENSG00000261215	ENST00000564224	5'
chr16	11908208	11908208	+	11908479	ENSG00000261216	ENST00000562802	5'
chr19	55605405	55605405	+	55605732	ENSG00000261221	ENST00000568956	5'
chr19	55615972	55615972	+	55616016	ENSG00000261221	ENST00000630143	other
chr8	144291438	144291438	-	144291272	ENSG00000261236	ENST00000569669	5'
chr8	144266086	144266086	-	144265583	ENSG00000261236	ENST00000563210	other
chr8	144263557	144263557	-	144262853	ENSG00000261236	ENST00000568812	other
chr16	84467361	84467361	-	84467304	ENSG00000261286	ENST00000565700	5'
chr12	51848766	51848766	-	51848540	ENSG00000261308	ENST00000618634	5'
chr12	51831917	51831917	-	51831757	ENSG00000261308	ENST00000564840	other
chr16	47887130	47887130	-	47886441	ENSG00000261325	ENST00000570024	5'
chr16	27718806	27718806	-	27718713	ENSG00000261329	ENST00000564893	5'
chr16	27718294	27718294	-	27718243	ENSG00000261329	ENST00000568831	other
chr16	30499554	30499554	-	30499364	ENSG00000261332	ENST00000563751	5'
chr16	71426464	71426464	-	71426161	ENSG00000261348	ENST00000567469	5'
chr17	64413776	64413776	-	64413714	ENSG00000261371	ENST00000564866	5'
chr17	64398391	64398391	-	64398314	ENSG00000261371	ENST00000569967	other
chr17	64379092	64379092	-	64378973	ENSG00000261371	ENST00000561739	other
chr17	64378874	64378874	-	64378798	ENSG00000261371	ENST00000566616	other
chr17	64370415	64370415	-	64370153	ENSG00000261371	ENST00000568702	other
chr16	89711856	89711856	+	89712222	ENSG00000261373	ENST00000562866	5'
chr16	89716528	89716528	+	89716637	ENSG00000261373	ENST00000562298	other
chr15	32491586	32491586	-	32491527	ENSG00000261375	ENST00000564116	5'
chr15	28789664	28789664	+	28789981	ENSG00000261377	ENST00000565892	5'
chr15	28801366	28801366	+	28801496	ENSG00000261377	ENST00000566321	other
chr15	28832321	28832321	+	28832460	ENSG00000261377	ENST00000566178	other
chr16	67563958	67563958	-	67563295	ENSG00000261386	ENST00000605277	5'
chr16	79770563	79770563	-	79770447	ENSG00000261390	ENST00000562921	5'
chr16	79770301	79770301	-	79770022	ENSG00000261390	ENST00000568389	other
chr16	1714208	1714208	-	1714002	ENSG00000261399	ENST00000570022	5'
chr16	74296762	74296762	-	74296415	ENSG00000261404	ENST00000641277	5'
chr16	74215521	74215521	-	74215352	ENSG00000261404	ENST00000568137	other
chr16	74206165	74206165	-	74205905	ENSG00000261404	ENST00000641127	other
chr16	74181935	74181935	-	74181728	ENSG00000261404	ENST00000641872	other
chr16	74019971	74019971	-	74019885	ENSG00000261404	ENST00000641894	other
chr16	73994715	73994715	-	73994608	ENSG00000261404	ENST00000641248	other
chr17	75979231	75979231	+	75979511	ENSG00000261408	ENST00000567351	5'
chr1	208612192	208612192	-	208612090	ENSG00000261453	ENST00000568112	5'
chr16	30534852	30534852	-	30534451	ENSG00000261459	ENST00000569360	5'
chr15	72278867	72278867	+	72279031	ENSG00000261460	ENST00000570175	5'
chr15	28738431	28738431	-	28738334	ENSG00000261480	ENST00000568033	5'
chr4	10073019	10073019	-	10071246	ENSG00000261490	ENST00000561486	5'
chr17	36274191	36274191	+	36274283	ENSG00000261499	ENST00000569955	5'
chr17	43938363	43938363	+	43938397	ENSG00000261514	ENST00000565120	5'
chr13	75549773	75549773	+	75549862	ENSG00000261553	ENST00000563635	5'
chr16	70246610	70246610	-	70246538	ENSG00000261556	ENST00000565246	5'
chr16	70235369	70235369	-	70235313	ENSG00000261556	ENST00000568855	other
chr16	70226033	70226033	-	70224856	ENSG00000261556	ENST00000581050	other
chr16	81314947	81314947	+	81315280	ENSG00000261609	ENST00000568107	5'
chr16	81365419	81365419	+	81365478	ENSG00000261609	ENST00000567335	other
chr16	71489311	71489311	-	71488998	ENSG00000261611	ENST00000561908	5'
chr15	30899480	30899480	+	30899636	ENSG00000261628	ENST00000565492	5'
chr16	53981912	53981912	-	53981650	ENSG00000261630	ENST00000564801	5'
chr15	55408548	55408548	+	55408786	ENSG00000261652	ENST00000569691	5'
chr15	55417698	55417698	+	55417759	ENSG00000261652	ENST00000570794	other
chr16	66481230	66481230	-	66481164	ENSG00000261656	ENST00000569125	5'
chr16	66476402	66476402	-	66476264	ENSG00000261656	ENST00000567528	other
chr8	144336482	144336482	-	144336055	ENSG00000261678	ENST00000569446	5'
chr16	75464706	75464706	-	75464468	ENSG00000261717	ENST00000567194	5'
chr18	5748819	5748819	+	5748964	ENSG00000261738	ENST00000566533	5'
chr16	29454651	29454651	-	29454191	ENSG00000261740	ENST00000569622	5'
chr16	70346747	70346747	-	70346199	ENSG00000261777	ENST00000562077	5'
chr3	129161036	129161036	-	129160973	ENSG00000261796	ENST00000418265	5'
chr15	73928248	73928248	-	73928065	ENSG00000261801	ENST00000564194	5'
chr15	73927960	73927960	-	73927654	ENSG00000261801	ENST00000568087	other
chr15	73926342	73926342	-	73926240	ENSG00000261801	ENST00000568229	other
chr16	90093154	90093154	+	90093853	ENSG00000261812	ENST00000564451	5'
chr16	90094023	90094023	+	90094079	ENSG00000261812	ENST00000567207	other
chr19	27793940	27793940	-	27793532	ENSG00000261824	ENST00000590523	5'
chr19	27771832	27771832	-	27771664	ENSG00000261824	ENST00000588150	other
chr19	40771648	40771648	+	40772063	ENSG00000261857	ENST00000597600	5'
chr19	40775177	40775177	+	40775211	ENSG00000261857	ENST00000594436	other
chr19	40775264	40775264	+	40775309	ENSG00000261857	ENST00000597784	other
chr17	5192084	5192084	+	5192163	ENSG00000261879	ENST00000575601	5'
chr17	5223371	5223371	+	5223484	ENSG00000261879	ENST00000573772	other
chr5	141402932	141402932	+	141405499	ENSG00000261934	ENST00000616887	5'
chr17	2749504	2749504	-	2749411	ENSG00000261963	ENST00000575506	5'
chr16	3059370	3059370	-	3058996	ENSG00000261971	ENST00000576250	5'
chr16	3058447	3058447	-	3057513	ENSG00000261971	ENST00000573953	other
chr16	3057213	3057213	-	3057050	ENSG00000261971	ENST00000573878	other
chr16	3053833	3053833	-	3051660	ENSG00000261971	ENST00000649784	other
chr17	49370740	49370740	+	49370935	ENSG00000262039	ENST00000576461	5'
chr17	2712309	2712309	+	2712399	ENSG00000262050	ENST00000572876	5'
chr16	25066937	25066937	+	25067646	ENSG00000262155	ENST00000571219	5'
chr16	3950586	3950586	-	3950272	ENSG00000262185	ENST00000649221	5'
chr16	3946305	3946305	-	3946153	ENSG00000262185	ENST00000571302	other
chr17	79919357	79919357	+	79919576	ENSG00000262188	ENST00000574526	5'
chr5	141370242	141370242	+	141372839	ENSG00000262209	ENST00000576222	5'
chr17	4987706	4987706	+	4988225	ENSG00000262227	ENST00000574260	5'
chr16	4425705	4425705	-	4425478	ENSG00000262246	ENST00000573165	5'
chr16	4416930	4416930	-	4416785	ENSG00000262246	ENST00000572549	other
chr16	4414426	4414426	-	4414307	ENSG00000262246	ENST00000576457	other
chr16	4412936	4412936	-	4412532	ENSG00000262246	ENST00000572518	other
chr17	3636249	3636249	-	3636052	ENSG00000262304	ENST00000572919	5'
chr16	14301389	14301389	+	14301531	ENSG00000262454	ENST00000634265	5'
chr16	14302245	14302245	+	14302597	ENSG00000262454	ENST00000570945	other
chr16	14302692	14302692	+	14302812	ENSG00000262454	ENST00000641175	other
chr16	14322471	14322471	+	14322554	ENSG00000262454	ENST00000635394	other
chr17	7404097	7404097	-	7404000	ENSG00000262481	ENST00000573331	5'
chr19	38912158	38912158	-	38912098	ENSG00000262484	ENST00000571838	5'
chr16	656194	656194	-	655549	ENSG00000262528	ENST00000573609	5'
chr5	141355021	141355021	+	141357730	ENSG00000262576	ENST00000571252	5'
chr17	80205949	80205949	-	80205333	ENSG00000262580	ENST00000573346	5'
chr17	80205071	80205071	-	80200673	ENSG00000262580	ENST00000570309	other
chr16	75516280	75516280	-	75516203	ENSG00000262583	ENST00000571737	5'
chr16	25031744	25031744	+	25032775	ENSG00000262587	ENST00000619106	5'
chr13	22916369	22916369	-	22915718	ENSG00000262619	ENST00000577004	5'
chr17	46923133	46923133	+	46923221	ENSG00000262633	ENST00000571841	5'
chr11	13962723	13962723	+	13963142	ENSG00000262655	ENST00000576479	5'
chr17	81703371	81703371	+	81703575	ENSG00000262660	ENST00000571730	5'
chr16	3188204	3188204	+	3188479	ENSG00000262668	ENST00000652759	5'
chr16	4328340	4328340	-	4328260	ENSG00000262686	ENST00000576080	5'
chr15	32615158	32615158	-	32614437	ENSG00000262728	ENST00000613733	5'
chr17	79823452	79823452	+	79823538	ENSG00000262772	ENST00000576963	5'
chr16	13246316	13246316	+	13246390	ENSG00000262801	ENST00000571619	5'
chr16	13350555	13350555	+	13350616	ENSG00000262801	ENST00000574540	other
chr17	81703367	81703367	+	81703575	ENSG00000262814	ENST00000333676	5'
chr17	81390256	81390256	-	81389890	ENSG00000262877	ENST00000571724	5'
chr17	47100323	47100323	-	47100255	ENSG00000262879	ENST00000571665	5'
chr17	47100248	47100248	-	47099835	ENSG00000262879	ENST00000573341	other
chr17	47067537	47067537	-	47067414	ENSG00000262879	ENST00000575930	other
chr17	47021666	47021666	-	47021582	ENSG00000262879	ENST00000570314	other
chr17	2965895	2965895	-	2964432	ENSG00000262884	ENST00000574885	5'
chr17	3658092	3658092	-	3657627	ENSG00000262903	ENST00000575741	5'
chrX	153600045	153600045	-	153599907	ENSG00000262919	ENST00000482182	5'
chrX	153599139	153599139	-	153598962	ENSG00000262919	ENST00000576892	other
chr17	6853861	6853861	+	6854060	ENSG00000262943	ENST00000574727	5'
chr17	6893777	6893777	+	6893916	ENSG00000262943	ENST00000571201	other
chr17	6896587	6896587	+	6896763	ENSG00000262943	ENST00000572357	other
chr17	6899914	6899914	+	6899985	ENSG00000262943	ENST00000574183	other
chr7	74650231	74650231	+	74650796	ENSG00000263001	ENST00000652150	5'
chr7	74657667	74657667	+	74658068	ENSG00000263001	ENST00000613513	other
chr7	74684657	74684657	+	74684904	ENSG00000263001	ENST00000432143	other
chr7	74728003	74728003	+	74728068	ENSG00000263001	ENST00000491325	other
chr7	74738023	74738023	+	74738103	ENSG00000263001	ENST00000462915	other
chr7	74744344	74744344	+	74744508	ENSG00000263001	ENST00000438130	other
chr19	44141554	44141554	+	44141733	ENSG00000263002	ENST00000426739	5'
chr19	44141910	44141910	+	44142367	ENSG00000263002	ENST00000590748	other
chr17	57085024	57085024	-	57084840	ENSG00000263004	ENST00000576871	5'
chr18	109065	109065	+	109453	ENSG00000263006	ENST00000608049	5'
chr18	112367	112367	+	112554	ENSG00000263006	ENST00000576266	other
chr6	31666102	31666102	+	31666208	ENSG00000263020	ENST00000375880	5'
chr6	31669118	31669118	+	31669172	ENSG00000263020	ENST00000409691	other
chr16	11196177	11196177	+	11196307	ENSG00000263033	ENST00000572466	5'
chr16	15741151	15741151	+	15741664	ENSG00000263065	ENST00000577048	5'
chr17	80415168	80415168	-	80414929	ENSG00000263069	ENST00000575034	5'
chr16	3134882	3134882	-	3134630	ENSG00000263072	ENST00000572691	5'
chr16	3132349	3132349	-	3132323	ENSG00000263072	ENST00000577163	other
chr16	3129554	3129554	-	3129461	ENSG00000263072	ENST00000573414	other
chr16	3129299	3129299	-	3129248	ENSG00000263072	ENST00000570901	other
chr16	3124607	3124607	-	3124487	ENSG00000263072	ENST00000576490	other
chr16	3112489	3112489	-	3112283	ENSG00000263072	ENST00000576943	other
chr16	4183515	4183515	-	4183393	ENSG00000263105	ENST00000573220	5'
chr18	78979074	78979074	-	78979040	ENSG00000263146	ENST00000573860	5'
chr18	78978843	78978843	-	78978463	ENSG00000263146	ENST00000575722	other
chr18	78977883	78977883	-	78977555	ENSG00000263146	ENST00000572007	other
chr15	57591904	57591904	+	57592109	ENSG00000263155	ENST00000267853	5'
chr15	57599411	57599411	+	57599525	ENSG00000263155	ENST00000569089	other
chr17	5241543	5241543	-	5241206	ENSG00000263164	ENST00000575056	5'
chr16	3458071	3458071	+	3458181	ENSG00000263212	ENST00000574423	5'
chr16	11851649	11851649	+	11852087	ENSG00000263307	ENST00000574364	5'
chr16	15726674	15726674	+	15727000	ENSG00000263335	ENST00000574212	5'
chr17	10729777	10729777	+	10729900	ENSG00000263400	ENST00000581366	5'
chr11	95067197	95067197	+	95071224	ENSG00000263465	ENST00000587424	5'
chr17	10844674	10844674	+	10844964	ENSG00000263508	ENST00000645807	5'
chr17	10849541	10849541	+	10849558	ENSG00000263508	ENST00000581910	other
chr1	206470476	206470476	+	206470698	ENSG00000263528	ENST00000605818	5'
chr1	206472854	206472854	+	206472963	ENSG00000263528	ENST00000605726	other
chr17	34155566	34155566	+	34156702	ENSG00000263571	ENST00000583224	5'
chr17	8162975	8162975	-	8162878	ENSG00000263620	ENST00000498285	5'
chr17	45620344	45620344	+	45620372	ENSG00000263715	ENST00000634540	5'
chr18	65865262	65865262	+	65866018	ENSG00000263720	ENST00000581987	5'
chr17	47649420	47649420	-	47649396	ENSG00000263766	ENST00000582389	5'
chr17	47636550	47636550	-	47636512	ENSG00000263766	ENST00000582066	other
chr17	47945424	47945424	+	47945444	ENSG00000263798	ENST00000582262	5'
chr17	47948054	47948054	+	47948848	ENSG00000263798	ENST00000641877	other
chr17	8383187	8383187	-	8383142	ENSG00000263809	ENST00000582471	5'
chr17	39057019	39057019	+	39057168	ENSG00000263818	ENST00000583447	5'
chr17	39112015	39112015	+	39112190	ENSG00000263818	ENST00000577328	other
chr17	38925168	38925168	+	38925891	ENSG00000263874	ENST00000583195	5'
chr18	32018829	32018829	+	32019027	ENSG00000263917	ENST00000583184	5'
chr1	148152322	148152322	-	148151720	ENSG00000263956	ENST00000614506	5'
chr1	148127003	148127003	-	148126887	ENSG00000263956	ENST00000614785	other
chr18	72868388	72868388	+	72868462	ENSG00000263958	ENST00000580564	5'
chr18	72869040	72869040	+	72869140	ENSG00000263958	ENST00000578967	other
chr17	20999747	20999747	+	21000037	ENSG00000263986	ENST00000580962	5'
chr17	64927634	64927634	+	64927809	ENSG00000264057	ENST00000579873	5'
chr17	40665141	40665141	-	40664922	ENSG00000264058	ENST00000643255	5'
chr17	57994850	57994850	-	57989039	ENSG00000264112	ENST00000582096	5'
chr18	75407012	75407012	+	75407092	ENSG00000264116	ENST00000578340	5'
chr17	17237185	17237185	-	17236912	ENSG00000264187	ENST00000427497	5'
chr18	74598508	74598508	-	74598230	ENSG00000264247	ENST00000581192	5'
chr18	74597824	74597824	-	74596428	ENSG00000264247	ENST00000580048	other
chr18	76822295	76822295	-	76822016	ENSG00000264278	ENST00000585258	5'
chr1	146229026	146229026	-	146228709	ENSG00000264343	ENST00000579793	5'
chr17	58083419	58083419	+	58083683	ENSG00000264364	ENST00000579991	5'
chr19	29525752	29525752	-	29525424	ENSG00000264515	ENST00000582581	5'
chr1	150010726	150010726	-	150010448	ENSG00000264522	ENST00000581312	5'
chr1	149971261	149971261	-	149971063	ENSG00000264522	ENST00000619871	other
chr17	30709299	30709299	+	30709811	ENSG00000264538	ENST00000578070	5'
chr17	30731706	30731706	+	30732123	ENSG00000264538	ENST00000497969	other
chr17	30784646	30784646	+	30784892	ENSG00000264538	ENST00000583950	other
chr9	21802636	21802636	+	21802781	ENSG00000264545	ENST00000404796	5'
chr17	45895680	45895680	-	45894612	ENSG00000264589	ENST00000634876	5'
chr17	45844757	45844757	-	45844639	ENSG00000264589	ENST00000581125	other
chr8	143247110	143247110	+	143247749	ENSG00000264668	ENST00000522452	5'
chr17	58519837	58519837	+	58519977	ENSG00000264672	ENST00000580589	5'
chr17	67524481	67524481	+	67524742	ENSG00000264754	ENST00000577544	5'
chr17	73164977	73164977	+	73165288	ENSG00000264860	ENST00000580671	5'
chr17	47895812	47895812	-	47891854	ENSG00000264920	ENST00000582787	5'
chr18	9334441	9334441	-	9334137	ENSG00000264964	ENST00000584509	5'
chr18	15197775	15197775	-	15197539	ENSG00000265015	ENST00000581666	5'
chr10	48031640	48031640	-	48031376	ENSG00000265018	ENST00000585227	5'
chr17	31318831	31318831	-	31318308	ENSG00000265118	ENST00000578584	5'
chr17	58325450	58325450	+	58325728	ENSG00000265148	ENST00000579527	5'
chr17	58328938	58328938	+	58329074	ENSG00000265148	ENST00000580515	other
chr17	58329605	58329605	+	58329664	ENSG00000265148	ENST00000580633	other
chr1	145927678	145927678	-	145927599	ENSG00000265241	ENST00000634161	5'
chr17	28405240	28405240	+	28405451	ENSG00000265254	ENST00000580714	5'
chr18	9102736	9102736	+	9102797	ENSG00000265257	ENST00000579126	5'
chr17	59526946	59526946	-	59526480	ENSG00000265313	ENST00000577478	5'
chr10	45972489	45972489	+	45972730	ENSG00000265354	ENST00000580018	5'
chr10	46786770	46786770	-	46786708	ENSG00000265366	ENST00000631118	5'
chr10	46784204	46784204	-	46784086	ENSG00000265366	ENST00000630097	other
chr7	76959835	76959835	+	76959949	ENSG00000265479	ENST00000636308	5'
chr1	145824095	145824095	-	145823772	ENSG00000265491	ENST00000582693	5'
chr1	143874793	143874793	+	143874823	ENSG00000265531	ENST00000579737	5'
chr21	32612281	32612281	-	32612105	ENSG00000265590	ENST00000431216	5'
chr18	49492523	49492523	-	49492458	ENSG00000265681	ENST00000618619	5'
chr18	49492450	49492450	-	49492131	ENSG00000265681	ENST00000618613	other
chr17	81927829	81927829	+	81928445	ENSG00000265688	ENST00000582106	5'
chr16	67164141	67164141	+	67164260	ENSG00000265690	ENST00000523360	other
chr10	47384293	47384293	-	47384220	ENSG00000265763	ENST00000585316	5'
chr18	14337423	14337423	+	14338896	ENSG00000265787	ENST00000582957	5'
chr1	120176515	120176515	-	120176307	ENSG00000265808	ENST00000578049	5'
chr1	120160501	120160501	-	120160384	ENSG00000265808	ENST00000618538	other
chr8	94436952	94436952	-	94436495	ENSG00000265817	ENST00000517506	5'
chr6	8102530	8102530	-	8102435	ENSG00000265818	ENST00000397456	5'
chr18	31101588	31101588	+	31101723	ENSG00000265888	ENST00000581836	5'
chr18	22933764	22933764	-	22933588	ENSG00000265943	ENST00000578831	5'
chr1	145996600	145996600	-	145996017	ENSG00000265972	ENST00000582401	5'
chr1	206203345	206203345	+	206203650	ENSG00000266028	ENST00000579225	5'
chr1	206214505	206214505	+	206214611	ENSG00000266028	ENST00000605242	other
chr1	206214723	206214723	+	206214840	ENSG00000266028	ENST00000572793	other
chr1	206312148	206312148	+	206312247	ENSG00000266028	ENST00000604133	other
chr18	9136645	9136645	-	9135713	ENSG00000266053	ENST00000582375	5'
chr18	9133422	9133422	-	9133391	ENSG00000266053	ENST00000583081	other
chr17	81395475	81395475	+	81395635	ENSG00000266074	ENST00000584436	5'
chr17	58007246	58007246	-	58006944	ENSG00000266086	ENST00000578794	5'
chr1	206507530	206507530	+	206508059	ENSG00000266094	ENST00000579436	5'
chr1	206518388	206518388	+	206518544	ENSG00000266094	ENST00000636182	other
chr1	206557165	206557165	+	206557693	ENSG00000266094	ENST00000577571	other
chr17	29352069	29352069	+	29352107	ENSG00000266111	ENST00000584958	5'
chr17	63719122	63719122	-	63718786	ENSG00000266173	ENST00000639940	other
chr17	63715551	63715551	-	63715205	ENSG00000266173	ENST00000579350	other
chr17	27893365	27893365	-	27893317	ENSG00000266202	ENST00000582441	5'
chr10	47582321	47582321	-	47582196	ENSG00000266217	ENST00000580501	5'
chr18	76528655	76528655	+	76528963	ENSG00000266256	ENST00000578092	5'
chr18	76543587	76543587	+	76543757	ENSG00000266256	ENST00000584120	other
chr18	76615212	76615212	+	76615537	ENSG00000266256	ENST00000579781	other
chr18	70335439	70335439	+	70335506	ENSG00000266258	ENST00000584919	5'
chr18	70336448	70336448	+	70336504	ENSG00000266258	ENST00000583247	other
chr17	16690261	16690261	+	16690744	ENSG00000266302	ENST00000448331	5'
chr1	144461674	144461674	-	144461381	ENSG00000266338	ENST00000488031	5'
chr17	64145970	64145970	+	64146000	ENSG00000266402	ENST00000580828	5'
chr10	46030714	46030714	-	46030526	ENSG00000266412	ENST00000581486	5'
chr10	46023455	46023455	-	46023330	ENSG00000266412	ENST00000585132	other
chr10	46019537	46019537	-	46019323	ENSG00000266412	ENST00000583565	other
chr18	6729862	6729862	-	6729720	ENSG00000266441	ENST00000577327	5'
chr17	39401793	39401793	+	39401898	ENSG00000266469	ENST00000582842	5'
chr1	150293720	150293720	+	150293898	ENSG00000266472	ENST00000614145	5'
chr10	47300197	47300197	+	47300970	ENSG00000266524	ENST00000580279	5'
chr18	24725781	24725781	+	24726004	ENSG00000266573	ENST00000577354	5'
chr17	82160056	82160056	+	82160338	ENSG00000266654	ENST00000582774	5'
chr17	75588058	75588058	+	75590385	ENSG00000266714	ENST00000584516	5'
chr17	75591468	75591468	+	75591712	ENSG00000266714	ENST00000581612	other
chr17	75610699	75610699	+	75610731	ENSG00000266714	ENST00000642007	other
chr17	75615265	75615265	+	75615338	ENSG00000266714	ENST00000584723	other
chr17	32495536	32495536	+	32496291	ENSG00000266718	ENST00000581360	5'
chr17	30553502	30553502	+	30553537	ENSG00000266733	ENST00000578471	5'
chr17	30557112	30557112	+	30558917	ENSG00000266733	ENST00000580161	other
chr18	76974690	76974690	+	76975053	ENSG00000266844	ENST00000583326	5'
chr18	76976942	76976942	+	76977186	ENSG00000266844	ENST00000583889	other
chr18	76978833	76978833	+	76979197	ENSG00000266844	ENST00000577364	other
chr18	76981316	76981316	+	76981484	ENSG00000266844	ENST00000580580	other
chr18	76981712	76981712	+	76981989	ENSG00000266844	ENST00000582546	other
chr17	31008497	31008497	+	31008803	ENSG00000266865	ENST00000579692	5'
chr17	31024341	31024341	+	31024426	ENSG00000266865	ENST00000578883	other
chr17	31045407	31045407	+	31045549	ENSG00000266865	ENST00000580053	other
chr19	19776423	19776423	-	19773878	ENSG00000266904	ENST00000586645	5'
chr19	37507087	37507087	-	37506839	ENSG00000266916	ENST00000585890	5'
chr19	37506624	37506624	-	37506583	ENSG00000266916	ENST00000588845	other
chr19	37506267	37506267	-	37506245	ENSG00000266916	ENST00000585397	other
chr17	42536510	42536510	+	42536655	ENSG00000266929	ENST00000585572	5'
chr2	87076060	87076060	-	87075919	ENSG00000266931	ENST00000592457	5'
chr19	507833	507833	-	507376	ENSG00000266933	ENST00000592413	5'
chr19	34400347	34400347	+	34400695	ENSG00000266953	ENST00000606020	other
chr18	47091280	47091280	-	47091174	ENSG00000266957	ENST00000592747	5'
chr19	35138808	35138808	+	35138894	ENSG00000266964	ENST00000351325	5'
chr19	35138993	35138993	+	35139232	ENSG00000266964	ENST00000612146	other
chr19	35139441	35139441	+	35139588	ENSG00000266964	ENST00000455515	other
chr19	35139726	35139726	+	35139767	ENSG00000266964	ENST00000588715	other
chr17	42964498	42964498	-	42964402	ENSG00000266967	ENST00000427569	5'
chr19	2740048	2740048	-	2739945	ENSG00000267001	ENST00000586572	5'
chr17	43171037	43171037	-	43170126	ENSG00000267002	ENST00000635600	5'
chr17	68413623	68413623	+	68413795	ENSG00000267009	ENST00000590353	5'
chr19	29002555	29002555	+	29002623	ENSG00000267014	ENST00000591143	5'
chr19	44025354	44025354	+	44025478	ENSG00000267022	ENST00000591793	5'
chr18	57630302	57630302	+	57630518	ENSG00000267040	ENST00000591854	5'
chr19	36772825	36772825	-	36772725	ENSG00000267041	ENST00000589390	5'
chr17	42679963	42679963	+	42680401	ENSG00000267042	ENST00000593139	5'
chr17	7019414	7019414	-	7019378	ENSG00000267047	ENST00000572547	5'
chr19	36304580	36304580	+	36304812	ENSG00000267053	ENST00000586345	5'
chr19	36307198	36307198	+	36307327	ENSG00000267053	ENST00000590845	other
chr19	43901805	43901805	-	43901037	ENSG00000267058	ENST00000587128	5'
chr19	1605445	1605445	-	1605360	ENSG00000267059	ENST00000585937	5'
chr16	5010909	5010909	+	5011273	ENSG00000267072	ENST00000588778	5'
chr16	5033702	5033702	+	5034061	ENSG00000267072	ENST00000632058	other
chr16	4796532	4796532	-	4796337	ENSG00000267077	ENST00000592465	5'
chr17	44186717	44186717	-	44186565	ENSG00000267080	ENST00000585457	5'
chr19	11203628	11203628	+	11203865	ENSG00000267082	ENST00000588634	5'
chr19	1508375	1508375	+	1508761	ENSG00000267092	ENST00000590252	5'
chr19	9621249	9621249	+	9621350	ENSG00000267106	ENST00000652061	5'
chr19	9621503	9621503	+	9621645	ENSG00000267106	ENST00000588765	other
chr18	12432897	12432897	+	12433000	ENSG00000267108	ENST00000589843	5'
chr19	35745432	35745432	-	35745348	ENSG00000267120	ENST00000589807	5'
chr17	45222222	45222222	-	45220268	ENSG00000267121	ENST00000586376	5'
chr18	80034346	80034346	+	80034653	ENSG00000267127	ENST00000569722	5'
chr18	80037387	80037387	+	80037506	ENSG00000267127	ENST00000591514	other
chr18	80045943	80045943	+	80046044	ENSG00000267127	ENST00000589713	other
chr19	14137179	14137179	+	14137223	ENSG00000267169	ENST00000588387	5'
chr19	14155173	14155173	+	14155479	ENSG00000267169	ENST00000592086	other
chr19	44401608	44401608	-	44401568	ENSG00000267173	ENST00000588212	5'
chr19	11925075	11925075	+	11925273	ENSG00000267179	ENST00000590798	5'
chr19	11950242	11950242	+	11950619	ENSG00000267179	ENST00000586354	other
chr19	44448452	44448452	-	44448309	ENSG00000267188	ENST00000588655	5'
chr18	45747215	45747215	-	45747126	ENSG00000267193	ENST00000586213	5'
chr18	45741127	45741127	-	45741097	ENSG00000267193	ENST00000589510	other
chr17	45545804	45545804	+	45545944	ENSG00000267198	ENST00000590995	5'
chr17	45552855	45552855	+	45553267	ENSG00000267198	ENST00000585761	other
chr19	34359412	34359412	-	34359325	ENSG00000267219	ENST00000591311	5'
chr17	42050614	42050614	-	42050557	ENSG00000267221	ENST00000587304	5'
chr18	47176345	47176345	-	47176187	ENSG00000267228	ENST00000602459	5'
chr19	36797516	36797516	+	36797811	ENSG00000267254	ENST00000650959	5'
chr19	36773153	36773153	+	36773509	ENSG00000267260	ENST00000590750	5'
chr17	42154916	42154916	-	42154893	ENSG00000267261	ENST00000592574	5'
chr17	42125866	42125866	-	42125626	ENSG00000267261	ENST00000585562	other
chr19	55006193	55006193	+	55006299	ENSG00000267265	ENST00000593060	5'
chr19	55027622	55027622	+	55027665	ENSG00000267265	ENST00000586961	other
chr18	80147924	80147924	+	80148254	ENSG00000267270	ENST00000587254	5'
chr1	87129765	87129765	+	87129994	ENSG00000267272	ENST00000469312	5'
chr19	11374935	11374935	-	11374611	ENSG00000267277	ENST00000590399	5'
chr17	45247925	45247925	+	45248003	ENSG00000267278	ENST00000591263	5'
chr17	45261777	45261777	+	45263391	ENSG00000267278	ENST00000585780	other
chr12	53625979	53625979	-	53625951	ENSG00000267281	ENST00000591834	5'
chr17	59964832	59964832	+	59965188	ENSG00000267302	ENST00000593015	5'
chr18	41632185	41632185	-	41632000	ENSG00000267313	ENST00000595135	5'
chr18	41520677	41520677	-	41520384	ENSG00000267313	ENST00000592302	other
chr18	41481068	41481068	-	41480756	ENSG00000267313	ENST00000600644	other
chr17	35568109	35568109	+	35568501	ENSG00000267321	ENST00000638682	5'
chr19	28883430	28883430	+	28883791	ENSG00000267339	ENST00000591285	5'
chr19	28965131	28965131	+	28965355	ENSG00000267339	ENST00000589921	other
chr19	28970200	28970200	+	28970267	ENSG00000267339	ENST00000589623	other
chr19	11682546	11682546	+	11682672	ENSG00000267343	ENST00000424938	other
chr19	37210512	37210512	-	37210441	ENSG00000267360	ENST00000590245	5'
chr19	20321305	20321305	-	20321186	ENSG00000267383	ENST00000593655	5'
chr19	20238460	20238460	-	20238288	ENSG00000267383	ENST00000586657	other
chr19	20220419	20220419	-	20220323	ENSG00000267383	ENST00000592022	other
chr19	20150548	20150548	-	20150361	ENSG00000267383	ENST00000590606	other
chr19	35960512	35960512	+	35960594	ENSG00000267388	ENST00000587412	5'
chr18	63367328	63367328	+	63367859	ENSG00000267390	ENST00000589905	5'
chr19	19776602	19776602	+	19776994	ENSG00000267419	ENST00000591884	5'
chr19	19833473	19833473	+	19833599	ENSG00000267419	ENST00000623416	other
chr19	56538575	56538575	-	56537648	ENSG00000267421	ENST00000590579	5'
chr17	75909817	75909817	-	75909468	ENSG00000267426	ENST00000590947	other
chr17	78484882	78484882	+	78485162	ENSG00000267432	ENST00000588565	5'
chr19	37141640	37141640	-	37141594	ENSG00000267437	ENST00000587645	5'
chr17	43680273	43680273	+	43680365	ENSG00000267440	ENST00000593169	5'
chr17	51336715	51336715	+	51337920	ENSG00000267452	ENST00000441895	5'
chr17	51435427	51435427	+	51435696	ENSG00000267452	ENST00000592081	other
chr19	56393656	56393656	+	56393676	ENSG00000267454	ENST00000591172	5'
chr19	37548914	37548914	+	37549155	ENSG00000267470	ENST00000591430	5'
chr19	37551371	37551371	+	37551665	ENSG00000267470	ENST00000590838	other
chr19	37569942	37569942	+	37569996	ENSG00000267470	ENST00000591177	other
chr19	32691750	32691750	-	32691363	ENSG00000267475	ENST00000592431	5'
chr19	11505698	11505698	-	11505488	ENSG00000267477	ENST00000585656	5'
chr19	29213235	29213235	+	29213408	ENSG00000267498	ENST00000587859	5'
chr17	77546940	77546940	+	77547092	ENSG00000267506	ENST00000592651	5'
chr17	77558142	77558142	+	77560596	ENSG00000267506	ENST00000591283	other
chr19	44401608	44401608	-	44401423	ENSG00000267508	ENST00000614994	5'
chr17	76958222	76958222	-	76958136	ENSG00000267521	ENST00000591422	5'
chr17	7019659	7019659	-	7015822	ENSG00000267532	ENST00000443997	5'
chr19	10231331	10231331	-	10231204	ENSG00000267534	ENST00000646641	5'
chr19	45179822	45179822	+	45179942	ENSG00000267545	ENST00000593083	5'
chr19	37719188	37719188	-	37719015	ENSG00000267552	ENST00000585547	5'
chr19	27793463	27793463	+	27793650	ENSG00000267575	ENST00000588122	5'
chr19	27793895	27793895	+	27796424	ENSG00000267575	ENST00000586220	other
chr18	42159283	42159283	+	42159477	ENSG00000267586	ENST00000601948	5'
chr18	42225964	42225964	+	42226107	ENSG00000267586	ENST00000586447	other
chr19	15779909	15779909	-	15779713	ENSG00000267594	ENST00000586049	5'
chr19	13154193	13154193	-	13153507	ENSG00000267598	ENST00000586483	5'
chr18	79254856	79254856	-	79254358	ENSG00000267628	ENST00000591742	5'
chr19	19273369	19273369	-	19273121	ENSG00000267629	ENST00000586064	5'
chr19	37817359	37817359	+	37817726	ENSG00000267640	ENST00000589653	5'
chr19	37817926	37817926	+	37818142	ENSG00000267640	ENST00000587248	other
chr19	37822623	37822623	+	37822733	ENSG00000267640	ENST00000636547	other
chr18	12200779	12200779	+	12201174	ENSG00000267643	ENST00000592203	5'
chr7	102671641	102671641	-	102671552	ENSG00000267645	ENST00000476151	5'
chr19	55216660	55216660	+	55217429	ENSG00000267649	ENST00000585911	5'
chr19	44094339	44094339	+	44095941	ENSG00000267680	ENST00000589680	5'
chr19	27646483	27646483	-	27646346	ENSG00000267696	ENST00000589010	5'
chr19	27640638	27640638	-	27640378	ENSG00000267696	ENST00000598435	other
chr18	50968019	50968019	+	50968114	ENSG00000267699	ENST00000590722	5'
chr19	14293205	14293205	-	14293168	ENSG00000267723	ENST00000592263	5'
chr18	12201982	12201982	+	12202078	ENSG00000267733	ENST00000592801	5'
chr18	12208398	12208398	+	12208494	ENSG00000267733	ENST00000586642	other
chr18	12209336	12209336	+	12209460	ENSG00000267733	ENST00000586882	other
chr18	12213407	12213407	+	12213597	ENSG00000267733	ENST00000588436	other
chr18	12218652	12218652	+	12218830	ENSG00000267733	ENST00000588744	other
chr19	5903787	5903787	-	5903612	ENSG00000267740	ENST00000592091	5'
chr17	35409768	35409768	-	35409465	ENSG00000267745	ENST00000587012	5'
chr19	572228	572228	-	572109	ENSG00000267751	ENST00000588290	5'
chr19	14119106	14119106	+	14119191	ENSG00000267783	ENST00000590715	5'
chr19	35748361	35748361	+	35748758	ENSG00000267796	ENST00000590706	5'
chr19	35748785	35748785	+	35749010	ENSG00000267796	ENST00000587751	other
chr19	52171533	52171533	-	52171336	ENSG00000267827	ENST00000598982	5'
chr19	7395039	7395039	-	7394993	ENSG00000267852	ENST00000596946	5'
chr19	8321396	8321396	-	8321308	ENSG00000267855	ENST00000593729	5'
chr19	8319560	8319560	-	8319301	ENSG00000267855	ENST00000602059	other
chr19	23075201	23075201	+	23075387	ENSG00000267886	ENST00000594318	5'
chr19	51340695	51340695	+	51340717	ENSG00000267905	ENST00000601148	5'
chr14	69574871	69574871	-	69574542	ENSG00000267909	ENST00000599174	5'
chr19	46101122	46101122	+	46101137	ENSG00000267922	ENST00000597989	5'
chr19	4363789	4363789	+	4364011	ENSG00000267980	ENST00000594444	5'
chr19	41545192	41545192	+	41545196	ENSG00000268027	ENST00000595649	5'
chr1	146938744	146938744	+	146938982	ENSG00000268043	ENST00000617931	5'
chr1	146949314	146949314	+	146949422	ENSG00000268043	ENST00000611443	other
chr19	58357999	58357999	+	58358238	ENSG00000268049	ENST00000599952	5'
chr19	47484282	47484282	+	47484524	ENSG00000268061	ENST00000593284	5'
chrX	147911817	147911817	-	147909431	ENSG00000268066	ENST00000594922	5'
chr19	21569237	21569237	-	21569104	ENSG00000268081	ENST00000594564	5'
chrX	152637895	152637895	+	152638351	ENSG00000268089	ENST00000598523	5'
chr19	57487718	57487718	+	57487983	ENSG00000268107	ENST00000601674	5'
chr19	21463908	21463908	-	21463744	ENSG00000268119	ENST00000596705	5'
chr19	7870561	7870561	+	7870962	ENSG00000268120	ENST00000597156	5'
chr19	57363566	57363566	+	57363703	ENSG00000268133	ENST00000597658	5'
chr19	57477536	57477536	-	57477277	ENSG00000268163	ENST00000596831	5'
chr19	18153158	18153158	+	18153294	ENSG00000268173	ENST00000593731	5'
chr19	56643159	56643159	+	56643210	ENSG00000268182	ENST00000598409	5'
chr19	6494320	6494320	+	6494549	ENSG00000268191	ENST00000596027	5'
chr19	6494320	6494320	+	6494513	ENSG00000268203	ENST00000599292	5'
chr19	39320858	39320858	-	39320793	ENSG00000268262	ENST00000601911	5'
chr19	57477649	57477649	+	57478086	ENSG00000268266	ENST00000595422	5'
chr3	14137144	14137144	+	14137231	ENSG00000268279	ENST00000601399	other
chr3	14141728	14141728	+	14141953	ENSG00000268279	ENST00000626721	other
chr19	7787549	7787549	+	7787600	ENSG00000268297	ENST00000596555	5'
chrX	52995472	52995472	-	52995306	ENSG00000268350	ENST00000611661	5'
chrX	52958873	52958873	-	52958624	ENSG00000268350	ENST00000619373	other
chr19	41531206	41531206	+	41531575	ENSG00000268355	ENST00000599316	5'
chr19	43593036	43593036	-	43592868	ENSG00000268361	ENST00000594374	5'
chr19	24033445	24033445	+	24033621	ENSG00000268362	ENST00000594934	5'
chr19	7629796	7629796	+	7629860	ENSG00000268400	ENST00000598664	5'
chr19	46027654	46027654	+	46028043	ENSG00000268401	ENST00000595955	5'
chr19	46203426	46203426	+	46203656	ENSG00000268460	ENST00000593980	5'
chr19	46210242	46210242	+	46210269	ENSG00000268460	ENST00000598170	other
chr19	58278808	58278808	-	58278523	ENSG00000268516	ENST00000597230	5'
chr19	50487638	50487638	-	50487392	ENSG00000268518	ENST00000595005	5'
chr19	4791207	4791207	-	4791198	ENSG00000268536	ENST00000598782	5'
chr19	58418560	58418560	+	58418981	ENSG00000268543	ENST00000596296	5'
chr19	21587322	21587322	-	21586863	ENSG00000268555	ENST00000596996	5'
chr1	1737688	1737688	-	1735204	ENSG00000268575	ENST00000598846	5'
chr19	48204083	48204083	+	48204222	ENSG00000268583	ENST00000595201	5'
chr6	149863494	149863494	+	149864382	ENSG00000268592	ENST00000606915	5'
chr19	21483374	21483374	+	21483531	ENSG00000268658	ENST00000596718	5'
chr19	21483715	21483715	+	21484006	ENSG00000268658	ENST00000599078	other
chr19	21494285	21494285	+	21494331	ENSG00000268658	ENST00000596203	other
chr19	12401274	12401274	-	12401068	ENSG00000268744	ENST00000435033	5'
chr19	57819719	57819719	+	57819945	ENSG00000268750	ENST00000597134	5'
chr19	57830312	57830312	+	57830564	ENSG00000268750	ENST00000604231	other
chr19	34577701	34577701	-	34577543	ENSG00000268751	ENST00000595013	5'
chr19	34577460	34577460	-	34577266	ENSG00000268751	ENST00000597830	other
chr19	6997872	6997872	-	6997799	ENSG00000268758	ENST00000600751	5'
chr19	16660115	16660115	-	16660085	ENSG00000268790	ENST00000593962	5'
chr1	16720157	16720157	-	16719964	ENSG00000268869	ENST00000270691	5'
chr1	16710619	16710619	-	16710440	ENSG00000268869	ENST00000492551	other
chr1	16692309	16692309	-	16692105	ENSG00000268869	ENST00000414828	other
chr19	46196238	46196238	+	46196261	ENSG00000268879	ENST00000599950	5'
chr19	58347751	58347751	+	58347844	ENSG00000268895	ENST00000594950	5'
chr19	58351970	58351970	+	58353044	ENSG00000268895	ENST00000595302	other
chr19	40771648	40771648	+	40772063	ENSG00000268975	ENST00000600729	5'
chr19	53197111	53197111	+	53197262	ENSG00000269001	ENST00000597550	5'
chr19	53204016	53204016	+	53204142	ENSG00000269001	ENST00000598377	other
chr19	57682045	57682045	+	57682244	ENSG00000269026	ENST00000599221	5'
chr19	17460804	17460804	-	17460544	ENSG00000269035	ENST00000594663	5'
chr19	58362585	58362585	+	58362752	ENSG00000269054	ENST00000599889	5'
chr19	23003176	23003176	-	23003028	ENSG00000269067	ENST00000594710	5'
chr19	22987367	22987367	-	22987308	ENSG00000269067	ENST00000599851	other
chr19	23274232	23274232	-	23274076	ENSG00000269107	ENST00000594653	5'
chr19	20661583	20661583	-	20661444	ENSG00000269110	ENST00000595094	5'
chr19	38975742	38975742	-	38975586	ENSG00000269190	ENST00000292852	5'
chr19	38952687	38952687	-	38952573	ENSG00000269190	ENST00000595329	other
chr19	49808933	49808933	+	49809026	ENSG00000269194	ENST00000600669	5'
chr19	51949134	51949134	+	51949235	ENSG00000269235	ENST00000600253	5'
chr6	28137293	28137293	-	28136745	ENSG00000269293	ENST00000600652	5'
chr19	17267418	17267418	+	17267527	ENSG00000269307	ENST00000596542	5'
chr19	22596257	22596257	+	22596419	ENSG00000269332	ENST00000600260	5'
chrX	154541199	154541199	+	154541391	ENSG00000269335	ENST00000440286	5'
chrX	154545927	154545927	+	154546190	ENSG00000269335	ENST00000445622	other
chrX	154547307	154547307	+	154547745	ENSG00000269335	ENST00000594239	other
chrX	154547847	154547847	+	154548089	ENSG00000269335	ENST00000611071	other
chr19	57819721	57819721	+	57819945	ENSG00000269343	ENST00000651253	5'
chr19	57830295	57830295	+	57830564	ENSG00000269343	ENST00000442832	other
chr19	8390685	8390685	-	8390009	ENSG00000269386	ENST00000597785	5'
chr19	8377827	8377827	-	8377748	ENSG00000269386	ENST00000597407	other
chr19	51594561	51594561	+	51594646	ENSG00000269388	ENST00000598755	5'
chr19	51598546	51598546	+	51598977	ENSG00000269388	ENST00000596210	other
chr19	51601712	51601712	+	51601746	ENSG00000269388	ENST00000597710	other
chr19	50369331	50369331	-	50369166	ENSG00000269392	ENST00000597049	5'
chr19	51368099	51368099	-	51367886	ENSG00000269403	ENST00000600067	5'
chr19	4339577	4339577	+	4339619	ENSG00000269425	ENST00000598582	5'
chr19	57916591	57916591	-	57916379	ENSG00000269476	ENST00000602124	5'
chr19	57389884	57389884	+	57390114	ENSG00000269533	ENST00000596617	5'
chr19	35330843	35330843	+	35331064	ENSG00000269553	ENST00000597110	5'
chrX	149631912	149631912	-	149631543	ENSG00000269556	ENST00000612022	5'
chrX	149608751	149608751	-	149608627	ENSG00000269556	ENST00000502858	other
chr10	102449817	102449817	+	102450022	ENSG00000269609	ENST00000494270	5'
chr10	102450554	102450554	+	102451018	ENSG00000269609	ENST00000596366	other
chr1	151755541	151755541	+	151755826	ENSG00000269621	ENST00000601684	5'
chr19	12580975	12580975	-	12577504	ENSG00000269693	ENST00000593682	5'
chr19	56567411	56567411	-	56567073	ENSG00000269696	ENST00000596587	5'
chr19	56840729	56840729	-	56840582	ENSG00000269699	ENST00000593711	5'
chr2	104853285	104853285	+	104853569	ENSG00000269707	ENST00000598623	5'
chr1	149103561	149103561	-	149103301	ENSG00000269713	ENST00000615421	5'
chrX	104157009	104157009	-	104156878	ENSG00000269743	ENST00000594199	5'
chr19	40090925	40090925	-	40090906	ENSG00000269749	ENST00000595508	5'
chr19	17613722	17613722	+	17613858	ENSG00000269752	ENST00000600512	5'
chr19	12484816	12484816	-	12484655	ENSG00000269755	ENST00000598753	5'
chr19	56595313	56595313	+	56595428	ENSG00000269793	ENST00000650950	5'
chr19	52397766	52397766	-	52397462	ENSG00000269834	ENST00000601562	5'
chr19	40798996	40798996	+	40799048	ENSG00000269858	ENST00000598654	5'
chr19	40799191	40799191	+	40799262	ENSG00000269858	ENST00000303961	other
chr19	40803140	40803140	+	40803235	ENSG00000269858	ENST00000594140	other
chr19	57868172	57868172	-	57867851	ENSG00000269867	ENST00000597780	5'
chr10	97292637	97292637	-	97292572	ENSG00000269891	ENST00000479633	5'
chr10	22316388	22316388	+	22316556	ENSG00000269897	ENST00000475460	5'
chr9	94166258	94166258	+	94166381	ENSG00000269929	ENST00000652769	5'
chr9	94166266	94166266	+	94166381	ENSG00000269946	ENST00000652620	5'
chr7	139341360	139341360	+	139341522	ENSG00000269955	ENST00000541515	5'
chr6	77650274	77650274	+	77650707	ENSG00000269964	ENST00000602452	5'
chr19	9324174	9324174	+	9324228	ENSG00000270011	ENST00000446085	5'
chr19	9324291	9324291	+	9324404	ENSG00000270011	ENST00000603656	other
chr10	48060016	48060016	-	48059827	ENSG00000270025	ENST00000602440	5'
chr16	67481314	67481314	+	67481956	ENSG00000270049	ENST00000602592	5'
chr16	67484242	67484242	+	67484328	ENSG00000270049	ENST00000602476	other
chrX	45770274	45770274	-	45769786	ENSG00000270069	ENST00000602461	5'
chr1	228385016	228385016	-	228384789	ENSG00000270104	ENST00000602345	5'
chr1	231528653	231528653	+	231528826	ENSG00000270106	ENST00000647072	5'
chr1	19597067	19597067	+	19597109	ENSG00000270136	ENST00000602384	5'
chr13	102799110	102799110	+	102799521	ENSG00000270181	ENST00000639435	5'
chr1	120419850	120419850	+	120420118	ENSG00000270231	ENST00000652355	5'
chr10	119816642	119816642	-	119815229	ENSG00000270300	ENST00000636592	5'
chr10	102854272	102854272	+	102854427	ENSG00000270316	ENST00000299353	5'
chr12	89525654	89525654	+	89525796	ENSG00000270344	ENST00000605233	5'
chr6	30326134	30326134	-	30326009	ENSG00000270604	ENST00000453558	5'
chr7	43906589	43906589	-	43906562	ENSG00000270617	ENST00000603700	5'
chr1	148679742	148679742	-	148679462	ENSG00000270629	ENST00000606877	5'
chr1	148593685	148593685	-	148593598	ENSG00000270629	ENST00000621066	other
chr17	35713791	35713791	+	35713796	ENSG00000270647	ENST00000603067	5'
chr17	35809481	35809481	+	35811584	ENSG00000270647	ENST00000604879	other
chr17	35844935	35844935	+	35845038	ENSG00000270647	ENST00000603967	other
chr2	197500413	197500413	+	197500439	ENSG00000270757	ENST00000604458	5'
chr17	35752878	35752878	-	35752466	ENSG00000270765	ENST00000604641	5'
chr20	10672928	10672928	+	10673025	ENSG00000270792	ENST00000605292	5'
chr20	10902284	10902284	+	10902302	ENSG00000270792	ENST00000603462	other
chr20	10986675	10986675	+	10986757	ENSG00000270792	ENST00000603180	other
chr6	34426071	34426071	-	34425583	ENSG00000270800	ENST00000639725	5'
chr1	143975087	143975087	+	143975153	ENSG00000270872	ENST00000605551	5'
chr19	34926812	34926812	-	34926729	ENSG00000270876	ENST00000604333	5'
chr17	35731649	35731649	+	35731878	ENSG00000270885	ENST00000603017	5'
chr17	35735337	35735337	+	35735400	ENSG00000270885	ENST00000603498	other
chr2	53860160	53860160	-	53859828	ENSG00000270898	ENST00000406625	5'
chr1	95117923	95117923	+	95118091	ENSG00000271092	ENST00000604534	5'
chr7	20331747	20331747	-	20331650	ENSG00000271133	ENST00000605357	5'
chr3	129893811	129893811	+	129893927	ENSG00000271270	ENST00000605830	5'
chr20	653370	653370	-	652976	ENSG00000271303	ENST00000381962	5'
chr10	35336401	35336401	-	35336220	ENSG00000271335	ENST00000605499	5'
chr10	35320998	35320998	-	35320856	ENSG00000271335	ENST00000603160	other
chr1	149499966	149499966	+	149500006	ENSG00000271383	ENST00000426482	other
chr1	146229000	146229000	-	146228709	ENSG00000271425	ENST00000612520	5'
chr2	38536249	38536249	-	38535872	ENSG00000271443	ENST00000605062	5'
chr17	35795707	35795707	-	35795267	ENSG00000271447	ENST00000619655	5'
chr17	35880793	35880793	-	35880729	ENSG00000271503	ENST00000605509	5'
chr4	184537554	184537554	-	184537502	ENSG00000271538	ENST00000605270	5'
chr4	184509688	184509688	-	184509496	ENSG00000271538	ENST00000604660	other
chr1	145958017	145958017	-	145957636	ENSG00000271601	ENST00000604000	5'
chr17	64449037	64449037	+	64449223	ENSG00000271605	ENST00000615220	5'
chr8	144355609	144355609	-	144354842	ENSG00000271698	ENST00000531225	5'
chr16	29350746	29350746	+	29350989	ENSG00000271699	ENST00000507381	5'
chr16	29351622	29351622	+	29351697	ENSG00000271699	ENST00000509141	other
chr1	54641786	54641786	+	54641968	ENSG00000271723	ENST00000606515	5'
chr1	54699296	54699296	+	54700231	ENSG00000271723	ENST00000460155	other
chr15	81309391	81309391	-	81309331	ENSG00000271725	ENST00000607019	5'
chr6	711533	711533	+	711600	ENSG00000271727	ENST00000607644	5'
chr1	35031741	35031741	-	35031631	ENSG00000271741	ENST00000487874	5'
chr6	85615234	85615234	-	85614981	ENSG00000271793	ENST00000503906	5'
chr10	73730487	73730487	-	73730459	ENSG00000271816	ENST00000580790	5'
chr1	153634340	153634340	-	153634243	ENSG00000271853	ENST00000497086	5'
chr3	50365334	50365334	+	50365940	ENSG00000271858	ENST00000606259	5'
chr3	50367465	50367465	+	50367521	ENSG00000271858	ENST00000607362	other
chr6	97283303	97283303	+	97283604	ENSG00000271860	ENST00000457513	5'
chr6	97305586	97305586	+	97306096	ENSG00000271860	ENST00000574739	other
chr6	97440845	97440845	+	97440886	ENSG00000271860	ENST00000634677	other
chr6	97707759	97707759	+	97707804	ENSG00000271860	ENST00000417315	other
chr6	97816709	97816709	+	97816756	ENSG00000271860	ENST00000607823	other
chr6	97885501	97885501	+	97885655	ENSG00000271860	ENST00000606913	other
chr6	97938789	97938789	+	97938973	ENSG00000271860	ENST00000607032	other
chr1	89633140	89633140	+	89633322	ENSG00000271949	ENST00000370453	5'
chr6	5054423	5054423	-	5054078	ENSG00000271978	ENST00000606227	5'
chr1	145964575	145964575	-	145964184	ENSG00000272031	ENST00000606888	5'
chr1	145962955	145962955	-	145962816	ENSG00000272031	ENST00000619519	other
chr1	145962596	145962596	-	145962421	ENSG00000272031	ENST00000619813	other
chr6	158168350	158168350	+	158168395	ENSG00000272047	ENST00000648328	5'
chr6	10747663	10747663	-	10747461	ENSG00000272097	ENST00000606522	5'
chr3	50350892	50350892	+	50350984	ENSG00000272104	ENST00000606589	5'
chr1	145607858	145607858	-	145607821	ENSG00000272150	ENST00000619932	5'
chr5	141174391	141174391	-	141174327	ENSG00000272154	ENST00000624802	5'
chr5	141173522	141173522	-	141173474	ENSG00000272154	ENST00000625128	other
chr5	141152370	141152370	-	141152312	ENSG00000272154	ENST00000625066	other
chr5	141102213	141102213	-	141102141	ENSG00000272154	ENST00000607216	other
chr6	10747794	10747794	+	10747881	ENSG00000272162	ENST00000480294	5'
chr6	21664206	21664206	+	21664313	ENSG00000272168	ENST00000651481	5'
chr6	21664772	21664772	+	21665013	ENSG00000272168	ENST00000606336	other
chr6	21885656	21885656	+	21885834	ENSG00000272168	ENST00000651620	other
chr6	21886096	21886096	+	21886309	ENSG00000272168	ENST00000651125	other
chr6	21898647	21898647	+	21898784	ENSG00000272168	ENST00000651758	other
chr6	21954422	21954422	+	21954574	ENSG00000272168	ENST00000651007	other
chr6	22146614	22146614	+	22151668	ENSG00000272168	ENST00000652717	other
chr6	22203442	22203442	+	22206594	ENSG00000272168	ENST00000652000	other
chr6	22236702	22236702	+	22236817	ENSG00000272168	ENST00000651569	other
chr6	33246856	33246856	-	33246739	ENSG00000272217	ENST00000606432	5'
chr6	30742929	30742929	+	30743096	ENSG00000272273	ENST00000607333	5'
chr6	34696317	34696317	+	34696722	ENSG00000272288	ENST00000606971	5'
chr6	34696945	34696945	+	34696997	ENSG00000272288	ENST00000606496	other
chr6	34392669	34392669	-	34392264	ENSG00000272325	ENST00000607016	5'
chr19	35718019	35718019	+	35718381	ENSG00000272333	ENST00000420124	5'
chr19	35720902	35720902	+	35720940	ENSG00000272333	ENST00000606995	other
chr12	50112197	50112197	+	50112301	ENSG00000272368	ENST00000548468	5'
chr7	75486299	75486299	-	75485864	ENSG00000272391	ENST00000615331	5'
chr7	75442719	75442719	-	75442145	ENSG00000272391	ENST00000607367	other
chr7	75440701	75440701	-	75440606	ENSG00000272391	ENST00000439629	other
chr6	106975627	106975627	-	106975134	ENSG00000272398	ENST00000619133	5'
chr6	106974039	106974039	-	106973670	ENSG00000272398	ENST00000622315	other
chr4	76251721	76251721	+	76251820	ENSG00000272414	ENST00000515604	5'
chr1	145216058	145216058	-	145215639	ENSG00000272419	ENST00000621798	5'
chr1	145168712	145168712	-	145164100	ENSG00000272419	ENST00000578899	other
chr6	139277181	139277181	-	139277082	ENSG00000272446	ENST00000616537	5'
chr6	139270561	139270561	-	139270456	ENSG00000272446	ENST00000621913	other
chr6	139245524	139245524	-	139245450	ENSG00000272446	ENST00000585874	other
chr1	2530064	2530064	+	2530102	ENSG00000272449	ENST00000644246	5'
chr6	25992662	25992662	+	25992918	ENSG00000272462	ENST00000606723	5'
chr6	87407972	87407972	+	87408089	ENSG00000272514	ENST00000369562	5'
chr6	87408489	87408489	+	87408778	ENSG00000272514	ENST00000480123	other
chr3	16345126	16345126	+	16345243	ENSG00000272529	ENST00000606713	5'
chr7	45769105	45769105	+	45769467	ENSG00000272556	ENST00000609439	5'
chr7	45773595	45773595	+	45773673	ENSG00000272556	ENST00000438487	other
chr1	226061876	226061876	-	226061757	ENSG00000272562	ENST00000609423	5'
chr7	28979967	28979967	+	28980098	ENSG00000272568	ENST00000609389	5'
chr3	52834915	52834915	-	52834744	ENSG00000272573	ENST00000486659	other
chr22	23717356	23717356	-	23717031	ENSG00000272578	ENST00000435868	5'
chr22	23687980	23687980	-	23687635	ENSG00000272578	ENST00000451919	other
chr4	53286	53286	+	53491	ENSG00000272602	ENST00000608255	5'
chr2	226800146	226800146	+	226800222	ENSG00000272622	ENST00000607970	5'
chr17	181650	181650	-	181107	ENSG00000272636	ENST00000613549	5'
chr1	223992594	223992594	-	223992240	ENSG00000272645	ENST00000634905	5'
chr7	99558695	99558695	+	99558787	ENSG00000272647	ENST00000455905	5'
chr7	44019170	44019170	-	44019061	ENSG00000272655	ENST00000326391	5'
chr21	34073592	34073592	+	34073745	ENSG00000272657	ENST00000362077	5'
chr1	159854870	159854870	+	159854968	ENSG00000272668	ENST00000608430	5'
chr3	75435348	75435348	+	75435413	ENSG00000272690	ENST00000608169	5'
chr3	75447165	75447165	+	75447296	ENSG00000272690	ENST00000608707	other
chr7	130491033	130491033	-	130490842	ENSG00000272701	ENST00000648778	5'
chr2	73113018	73113018	+	73115907	ENSG00000272702	ENST00000608612	5'
chr3	75580199	75580199	-	75579978	ENSG00000272710	ENST00000608389	5'
chr7	7552440	7552440	-	7552159	ENSG00000272732	ENST00000608770	5'
chr3	196318222	196318222	-	196318040	ENSG00000272741	ENST00000431391	5'
chr7	100336104	100336104	+	100336337	ENSG00000272752	ENST00000470714	5'
chr7	100351256	100351256	+	100351410	ENSG00000272752	ENST00000472646	other
chr15	100849831	100849831	+	100849910	ENSG00000272808	ENST00000431060	5'
chr12	48957365	48957365	-	48957310	ENSG00000272822	ENST00000398092	5'
chr4	173370446	173370446	-	173370292	ENSG00000272870	ENST00000609153	5'
chr3	53347586	53347586	-	53347383	ENSG00000272886	ENST00000610213	5'
chr15	84408005	84408005	-	84407838	ENSG00000272887	ENST00000558731	5'
chr15	92882707	92882707	+	92883186	ENSG00000272888	ENST00000557682	5'
chr15	92887756	92887756	+	92888314	ENSG00000272888	ENST00000555520	other
chr7	7566996	7566996	-	7565914	ENSG00000272894	ENST00000609497	5'
chr7	7564326	7564326	-	7564237	ENSG00000272894	ENST00000608807	other
chr7	7554749	7554749	-	7554688	ENSG00000272894	ENST00000609307	other
chr9	136791379	136791379	+	136791424	ENSG00000272896	ENST00000456614	5'
chr17	2688473	2688473	+	2688570	ENSG00000272911	ENST00000608984	5'
chr10	73811651	73811651	-	73811474	ENSG00000272916	ENST00000603027	5'
chr7	5045911	5045911	+	5045958	ENSG00000272968	ENST00000396904	other
chr6	166999405	166999405	+	166999514	ENSG00000272980	ENST00000609590	5'
chr11	65014182	65014182	+	65014272	ENSG00000273003	ENST00000301886	5'
chr4	122884712	122884712	-	122884369	ENSG00000273007	ENST00000609680	5'
chr17	18541920	18541920	-	18540927	ENSG00000273018	ENST00000425211	other
chr7	65647823	65647823	+	65648047	ENSG00000273024	ENST00000614726	5'
chr22	18970525	18970525	+	18970658	ENSG00000273032	ENST00000440005	5'
chr22	18989919	18989919	+	18989964	ENSG00000273032	ENST00000609630	other
chr22	18998274	18998274	+	18998529	ENSG00000273032	ENST00000424407	other
chr2	99141485	99141485	+	99141937	ENSG00000273045	ENST00000302513	5'
chr9	4679502	4679502	-	4679387	ENSG00000273061	ENST00000609131	5'
chr12	13981957	13981957	-	13981916	ENSG00000273079	ENST00000627535	5'
chr12	13675820	13675820	-	13675745	ENSG00000273079	ENST00000636855	other
chr12	13610018	13610018	-	13609979	ENSG00000273079	ENST00000628166	other
chr12	13608671	13608671	-	13608603	ENSG00000273079	ENST00000637214	other
chr12	13562291	13562291	-	13562238	ENSG00000273079	ENST00000636207	other
chr1	120723949	120723949	+	120724250	ENSG00000273136	ENST00000652763	5'
chr22	50209542	50209542	-	50209212	ENSG00000273137	ENST00000608016	5'
chr20	63735463	63735463	+	63735564	ENSG00000273154	ENST00000496820	other
chr2	99154998	99154998	+	99155051	ENSG00000273155	ENST00000410042	5'
chr13	23979700	23979700	+	23979924	ENSG00000273167	ENST00000382141	5'
chr15	24954986	24954986	+	24955062	ENSG00000273173	ENST00000577949	5'
chr1	143905964	143905964	-	143905555	ENSG00000273213	ENST00000650532	5'
chr5	131796983	131796983	-	131796830	ENSG00000273217	ENST00000514667	5'
chr22	50200837	50200837	-	50200076	ENSG00000273253	ENST00000608025	5'
chr2	96813657	96813657	-	96813494	ENSG00000273265	ENST00000608609	5'
chr2	47176511	47176511	-	47176441	ENSG00000273269	ENST00000422269	5'
chr1	32465072	32465072	+	32465105	ENSG00000273274	ENST00000609129	5'
chr3	42809446	42809446	+	42809532	ENSG00000273291	ENST00000451200	5'
chr3	42936342	42936342	+	42936455	ENSG00000273291	ENST00000418093	other
chr3	42936859	42936859	+	42937063	ENSG00000273291	ENST00000446977	other
chr5	34124528	34124528	-	34124418	ENSG00000273294	ENST00000382079	5'
chr7	134432453	134432453	-	134432314	ENSG00000273297	ENST00000607945	5'
chr7	90403434	90403434	+	90403549	ENSG00000273299	ENST00000480135	5'
chr3	42809414	42809414	+	42809532	ENSG00000273328	ENST00000496604	5'
chr6	29748969	29748969	-	29748900	ENSG00000273340	ENST00000510438	5'
chr5	134371044	134371044	-	134370998	ENSG00000273345	ENST00000520515	5'
chr3	50669989	50669989	+	50672048	ENSG00000273356	ENST00000608605	5'
chr11	127271029	127271029	+	127271173	ENSG00000273409	ENST00000637808	5'
chr7	44019151	44019151	-	44019061	ENSG00000273432	ENST00000454572	5'
chr21	26170871	26170871	+	26171052	ENSG00000273492	ENST00000608591	5'
chr15	86079973	86079973	+	86080023	ENSG00000273540	ENST00000441037	5'
chr17	38825355	38825355	-	38825166	ENSG00000273559	ENST00000614790	5'
chr17	38810595	38810595	-	38810468	ENSG00000273559	ENST00000619462	other
chr17	36486629	36486629	+	36486785	ENSG00000273611	ENST00000619730	5'
chr15	50908599	50908599	-	50908552	ENSG00000273674	ENST00000613161	5'
chr15	50881015	50881015	-	50880928	ENSG00000273674	ENST00000617693	other
chr15	50860931	50860931	-	50860855	ENSG00000273674	ENST00000619889	other
chr17	36936785	36936785	+	36937245	ENSG00000273706	ENST00000619297	5'
chr17	36937475	36937475	+	36938367	ENSG00000273706	ENST00000614239	other
chr17	36938460	36938460	+	36938811	ENSG00000273706	ENST00000616237	other
chr17	36942298	36942298	+	36942365	ENSG00000273706	ENST00000621767	other
chr15	22981063	22981063	-	22981009	ENSG00000273749	ENST00000613006	5'
chr15	22980382	22980382	-	22980287	ENSG00000273749	ENST00000617928	other
chr15	22917909	22917909	-	22917623	ENSG00000273749	ENST00000622576	other
chr15	96084584	96084584	-	96084528	ENSG00000273771	ENST00000616608	5'
chr13	52600042	52600042	+	52600220	ENSG00000273784	ENST00000342657	5'
chr5	69370013	69370013	-	69369657	ENSG00000273841	ENST00000328663	5'
chr5	69369520	69369520	-	69368825	ENSG00000273841	ENST00000217893	other
chr5	69367909	69367909	-	69367839	ENSG00000273841	ENST00000504109	other
chr22	37681673	37681673	+	37681892	ENSG00000273899	ENST00000493862	5'
chr22	37686323	37686323	+	37686475	ENSG00000273899	ENST00000438329	other
chr1	148519604	148519604	-	148519473	ENSG00000274020	ENST00000639181	5'
chr1	148498747	148498747	-	148498641	ENSG00000274020	ENST00000639159	other
chr1	148460150	148460150	-	148459602	ENSG00000274020	ENST00000640832	other
chr1	148388974	148388974	-	148388743	ENSG00000274020	ENST00000638958	other
chr1	148334975	148334975	-	148334734	ENSG00000274020	ENST00000652758	other
chr1	148297271	148297271	-	148297129	ENSG00000274020	ENST00000434245	other
chr2	74455088	74455088	+	74455174	ENSG00000274049	ENST00000452361	5'
chr7	74964818	74964818	+	74965098	ENSG00000274070	ENST00000616305	5'
chr17	6657034	6657034	+	6657404	ENSG00000274114	ENST00000634558	5'
chr19	1010221	1010221	+	1010611	ENSG00000274177	ENST00000610701	5'
chr17	21253410	21253410	-	21253159	ENSG00000274180	ENST00000611551	5'
chr17	38351844	38351844	+	38353032	ENSG00000274211	ENST00000612932	5'
chr15	22757857	22757857	+	22757994	ENSG00000274253	ENST00000619611	5'
chr15	22758493	22758493	+	22758525	ENSG00000274253	ENST00000618814	other
chr6	33454453	33454453	-	33453987	ENSG00000274259	ENST00000630418	5'
chr1	149176022	149176022	+	149176250	ENSG00000274265	ENST00000611769	5'
chr20	1393096	1393096	-	1392962	ENSG00000274322	ENST00000618770	5'
chr9	66856426	66856426	+	66856461	ENSG00000274349	ENST00000619925	5'
chr9	66900729	66900729	+	66901079	ENSG00000274349	ENST00000621410	other
chr1	148021850	148021850	+	148021998	ENSG00000274372	ENST00000614663	5'
chr15	82298553	82298553	+	82298903	ENSG00000274376	ENST00000613213	5'
chr21	10521553	10521553	+	10521694	ENSG00000274391	ENST00000622113	5'
chr8	73259502	73259502	-	73259332	ENSG00000274443	ENST00000624510	5'
chr10	120819307	120819307	+	120819828	ENSG00000274461	ENST00000613658	5'
chr10	120820377	120820377	+	120821102	ENSG00000274461	ENST00000617518	other
chr15	23309607	23309607	+	23309735	ENSG00000274471	ENST00000619355	5'
chr17	38257192	38257192	-	38256898	ENSG00000274487	ENST00000649858	5'
chr7	75074228	75074228	-	75073993	ENSG00000274523	ENST00000615250	5'
chr7	75073881	75073881	-	75073414	ENSG00000274523	ENST00000614461	other
chrX	50470825	50470825	-	50470034	ENSG00000274588	ENST00000611977	5'
chr22	18577968	18577968	-	18577773	ENSG00000274602	ENST00000611748	5'
chr22	18574700	18574700	-	18574575	ENSG00000274602	ENST00000612500	other
chr13	100088848	100088848	-	100088633	ENSG00000274605	ENST00000612598	5'
chr1	120197085	120197085	+	120197317	ENSG00000274642	ENST00000612320	5'
chr12	2740093	2740093	+	2740201	ENSG00000274659	ENST00000613818	5'
chr6	26224199	26224199	+	26224305	ENSG00000274750	ENST00000634733	5'
chr17	36183235	36183235	+	36183619	ENSG00000274767	ENST00000615128	5'
chr17	36187952	36187952	+	36188027	ENSG00000274767	ENST00000614777	other
chr3	132722459	132722459	-	132721963	ENSG00000274810	ENST00000471702	5'
chr9	66020816	66020816	-	66020016	ENSG00000274893	ENST00000619851	5'
chr17	38601049	38601049	+	38601147	ENSG00000274996	ENST00000616263	5'
chr22	22508742	22508742	-	22508659	ENSG00000275004	ENST00000626650	5'
chr17	38705542	38705542	+	38705741	ENSG00000275023	ENST00000620609	5'
chr17	38724256	38724256	+	38727192	ENSG00000275023	ENST00000615741	other
chr9	66027719	66027719	-	66026164	ENSG00000275026	ENST00000615415	5'
chr9	66024338	66024338	-	66024230	ENSG00000275026	ENST00000616580	other
chr2	55618880	55618880	-	55618066	ENSG00000275052	ENST00000612688	5'
chr2	55616617	55616617	-	55616518	ENSG00000275052	ENST00000470801	other
chr17	37609472	37609472	-	37609279	ENSG00000275066	ENST00000612223	5'
chr17	37579416	37579416	-	37579132	ENSG00000275066	ENST00000611910	other
chr17	37542386	37542386	-	37541972	ENSG00000275066	ENST00000614196	other
chr17	37517342	37517342	-	37517187	ENSG00000275066	ENST00000612641	other
chr8	22109419	22109419	-	22109139	ENSG00000275074	ENST00000613958	5'
chr2	95165432	95165432	+	95165860	ENSG00000275111	ENST00000617923	5'
chr15	84633987	84633987	-	84633524	ENSG00000275120	ENST00000618330	5'
chr1	120701289	120701289	-	120701057	ENSG00000275131	ENST00000612480	5'
chr15	22727104	22727104	+	22727227	ENSG00000275325	ENST00000622242	5'
chr3	13933056	13933056	+	13933623	ENSG00000275340	ENST00000611158	5'
chr3	13934255	13934255	+	13935490	ENSG00000275340	ENST00000614866	other
chr8	8386498	8386498	-	8386321	ENSG00000275342	ENST00000615670	5'
chr5	100381398	100381398	-	100381211	ENSG00000275374	ENST00000621479	5'
chr19	39934626	39934626	-	39934564	ENSG00000275395	ENST00000641975	5'
chr19	39906323	39906323	-	39905731	ENSG00000275395	ENST00000616721	other
chr19	39887292	39887292	-	39887119	ENSG00000275395	ENST00000595713	other
chr21	5154734	5154734	-	5154623	ENSG00000275464	ENST00000617716	5'
chr21	5154527	5154527	-	5154361	ENSG00000275464	ENST00000634020	other
chr21	5154247	5154247	-	5154060	ENSG00000275464	ENST00000634021	other
chr21	5145445	5145445	-	5145238	ENSG00000275464	ENST00000633593	other
chr21	5144724	5144724	-	5144424	ENSG00000275464	ENST00000633442	other
chr21	5137939	5137939	-	5137878	ENSG00000275464	ENST00000624312	other
chr20	3808357	3808357	+	3808602	ENSG00000275491	ENST00000613868	5'
chr1	121052167	121052167	-	121052026	ENSG00000275585	ENST00000612313	5'
chr1	121042572	121042572	-	121042358	ENSG00000275585	ENST00000636462	other
chr14	70822004	70822004	+	70822122	ENSG00000275630	ENST00000622856	5'
chr15	90266317	90266317	+	90266398	ENSG00000275674	ENST00000622269	5'
chr15	82445719	82445719	+	82445751	ENSG00000275695	ENST00000612666	5'
chr17	36948954	36948954	+	36949216	ENSG00000275700	ENST00000619387	5'
chr17	37051135	37051135	+	37051241	ENSG00000275700	ENST00000622432	other
chr17	37054465	37054465	+	37054713	ENSG00000275700	ENST00000616062	other
chr16	89671568	89671568	+	89672867	ENSG00000275734	ENST00000615131	5'
chr5	146203550	146203550	+	146203824	ENSG00000275740	ENST00000506502	5'
chr5	151771508	151771508	-	151771314	ENSG00000275765	ENST00000623943	5'
chr12	11171600	11171600	-	11171422	ENSG00000275778	ENST00000536668	5'
chr13	110057331	110057331	-	110057126	ENSG00000275830	ENST00000614099	5'
chr17	38419280	38419280	+	38419399	ENSG00000275832	ENST00000633445	5'
chr17	38428464	38428464	+	38428548	ENSG00000275832	ENST00000622683	other
chr17	38453690	38453690	+	38454140	ENSG00000275832	ENST00000616767	other
chr17	38457400	38457400	+	38457842	ENSG00000275832	ENST00000618942	other
chr17	38471939	38471939	+	38472006	ENSG00000275832	ENST00000616909	other
chr15	23039572	23039572	-	23039398	ENSG00000275835	ENST00000614508	5'
chr15	23024376	23024376	-	23023073	ENSG00000275835	ENST00000615455	other
chr21	6499261	6499261	-	6499129	ENSG00000275895	ENST00000610664	5'
chr17	37489891	37489891	+	37489958	ENSG00000276023	ENST00000617516	5'
chr17	37491464	37491464	+	37491627	ENSG00000276023	ENST00000613659	other
chr19	4903080	4903080	+	4903645	ENSG00000276043	ENST00000612630	5'
chr19	4909430	4909430	+	4909655	ENSG00000276043	ENST00000620565	other
chr19	4910146	4910146	+	4910246	ENSG00000276043	ENST00000615884	other
chr17	36210924	36210924	+	36211217	ENSG00000276070	ENST00000615418	5'
chr16	67528675	67528675	-	67528317	ENSG00000276075	ENST00000613438	5'
chr9	42981772	42981772	+	42982569	ENSG00000276128	ENST00000618108	5'
chr15	22664359	22664359	+	22665334	ENSG00000276141	ENST00000611636	5'
chr9	66153135	66153135	-	66152652	ENSG00000276203	ENST00000611388	5'
chr9	66131823	66131823	-	66131728	ENSG00000276203	ENST00000613914	other
chr17	8867677	8867677	-	8867529	ENSG00000276231	ENST00000613555	5'
chr17	37406886	37406886	+	37406949	ENSG00000276234	ENST00000610834	5'
chr17	37407224	37407224	+	37407496	ENSG00000276234	ENST00000612272	other
chr17	37423568	37423568	+	37423615	ENSG00000276234	ENST00000618662	other
chr17	37436387	37436387	+	37436501	ENSG00000276234	ENST00000620086	other
chr17	37450565	37450565	+	37450646	ENSG00000276234	ENST00000619335	other
chr17	37477419	37477419	+	37477565	ENSG00000276234	ENST00000622085	other
chr9	40992249	40992249	+	40992775	ENSG00000276291	ENST00000615326	5'
chr17	38800126	38800126	-	38799984	ENSG00000276293	ENST00000617499	5'
chr17	38799905	38799905	-	38799266	ENSG00000276293	ENST00000619039	other
chr17	38779930	38779930	-	38779852	ENSG00000276293	ENST00000613767	other
chr6	28267121	28267121	+	28267213	ENSG00000276302	ENST00000621053	5'
chr9	67059560	67059560	+	67059643	ENSG00000276386	ENST00000617175	5'
chr9	41106229	41106229	-	41106165	ENSG00000276462	ENST00000620833	5'
chr9	41103816	41103816	-	41103685	ENSG00000276462	ENST00000619971	other
chr5	141397987	141397987	+	141400656	ENSG00000276547	ENST00000621169	5'
chr15	22495570	22495570	+	22495672	ENSG00000276550	ENST00000613386	5'
chr1	206003461	206003461	-	206003253	ENSG00000276600	ENST00000617070	5'
chr13	71867204	71867204	-	71865922	ENSG00000276644	ENST00000611519	5'
chr20	1894374	1894374	-	1894119	ENSG00000276649	ENST00000619200	5'
chr20	1891202	1891202	-	1890784	ENSG00000276649	ENST00000620919	other
chr15	82459472	82459472	+	82459635	ENSG00000276710	ENST00000456932	5'
chr15	82464708	82464708	+	82464807	ENSG00000276710	ENST00000612093	other
chr10	38403189	38403189	+	38403550	ENSG00000276805	ENST00000622550	5'
chr10	38407631	38407631	+	38407740	ENSG00000276805	ENST00000634512	other
chr1	146472566	146472566	+	146472663	ENSG00000276975	ENST00000621489	5'
chr1	146898825	146898825	+	146898974	ENSG00000276975	ENST00000496036	other
chr1	222504622	222504622	-	222504366	ENSG00000276997	ENST00000613697	5'
chr1	222489700	222489700	-	222489589	ENSG00000276997	ENST00000621440	other
chr1	222486207	222486207	-	222486057	ENSG00000276997	ENST00000617077	other
chr7	75237696	75237696	-	75237293	ENSG00000277053	ENST00000622829	5'
chr7	75201718	75201718	-	75201554	ENSG00000277053	ENST00000611799	other
chr7	74890610	74890610	-	74890271	ENSG00000277072	ENST00000650988	5'
chr1	149606334	149606334	+	149606419	ENSG00000277147	ENST00000429388	5'
chr1	149607032	149607032	+	149607238	ENSG00000277147	ENST00000622695	other
chr1	149636489	149636489	+	149636716	ENSG00000277147	ENST00000439719	other
chr1	149646599	149646599	+	149646654	ENSG00000277147	ENST00000622079	other
chr1	149646750	149646750	+	149647064	ENSG00000277147	ENST00000610297	other
chr1	149655731	149655731	+	149655908	ENSG00000277147	ENST00000643247	other
chr1	149701104	149701104	+	149702870	ENSG00000277147	ENST00000651957	other
chr7	72828200	72828200	-	72828072	ENSG00000277149	ENST00000612372	5'
chr17	36534987	36534987	+	36535601	ENSG00000277161	ENST00000614443	5'
chrX	141502849	141502849	+	141503239	ENSG00000277215	ENST00000622372	5'
chr17	38749817	38749817	-	38749362	ENSG00000277258	ENST00000616199	5'
chr17	38746628	38746628	-	38746468	ENSG00000277258	ENST00000611883	other
chr17	38735596	38735596	-	38735492	ENSG00000277258	ENST00000610747	other
chr17	36936661	36936661	-	36936564	ENSG00000277268	ENST00000616341	5'
chr16	32916974	32916974	+	32917129	ENSG00000277304	ENST00000621154	5'
chr8	142638596	142638596	+	142638888	ENSG00000277332	ENST00000612629	5'
chr17	38605952	38605952	-	38605684	ENSG00000277363	ENST00000617146	5'
chr17	38604612	38604612	-	38604479	ENSG00000277363	ENST00000612431	other
chr17	38572820	38572820	-	38572668	ENSG00000277363	ENST00000621763	other
chr17	38559473	38559473	-	38559067	ENSG00000277363	ENST00000612208	other
chr17	38546721	38546721	-	38546461	ENSG00000277363	ENST00000621275	other
chr17	38343847	38343847	-	38342996	ENSG00000277399	ENST00000616987	5'
chr17	38328503	38328503	-	38328370	ENSG00000277399	ENST00000622573	other
chr1	146401647	146401647	-	146401498	ENSG00000277406	ENST00000643391	5'
chr20	5068154	5068154	-	5067967	ENSG00000277425	ENST00000616569	5'
chr6	113857345	113857345	+	113857847	ENSG00000277443	ENST00000612661	5'
chr20	50191498	50191498	-	50191268	ENSG00000277449	ENST00000613921	5'
chr1	247078811	247078811	-	247078594	ENSG00000277462	ENST00000366503	5'
chr8	143213218	143213218	+	143213319	ENSG00000277494	ENST00000622500	5'
chr8	2623382	2623382	-	2623295	ENSG00000277526	ENST00000618928	5'
chr15	22617854	22617854	-	22617709	ENSG00000277561	ENST00000611635	5'
chr1	11012662	11012662	+	11012743	ENSG00000277726	ENST00000614757	5'
chr1	11022144	11022144	+	11022250	ENSG00000277726	ENST00000612542	other
chr14	22547506	22547506	+	22547778	ENSG00000277734	ENST00000611116	5'
chr9	41074617	41074617	-	41074188	ENSG00000277778	ENST00000613141	5'
chr17	38752741	38752741	+	38752829	ENSG00000277791	ENST00000619426	5'
chr12	92363832	92363832	-	92363591	ENSG00000277851	ENST00000615716	5'
chr17	37643446	37643446	-	37643334	ENSG00000278053	ENST00000617633	5'
chr17	37642771	37642771	-	37642720	ENSG00000278053	ENST00000619418	other
chr19	58278955	58278955	+	58279147	ENSG00000278129	ENST00000621650	5'
chr13	44575893	44575893	+	44576270	ENSG00000278156	ENST00000616360	5'
chr9	39810097	39810097	-	39809731	ENSG00000278175	ENST00000640674	5'
chr1	145507444	145507444	+	145507599	ENSG00000278182	ENST00000525886	5'
chr22	37212477	37212477	-	37211825	ENSG00000278195	ENST00000610913	5'
chr22	37210965	37210965	-	37210545	ENSG00000278195	ENST00000617123	other
chr15	82418651	82418651	+	82418792	ENSG00000278202	ENST00000613086	5'
chrY	11215026	11215026	-	11214938	ENSG00000278212	ENST00000652671	5'
chrY	11159013	11159013	-	11158537	ENSG00000278212	ENST00000620700	other
chr6	41780762	41780762	+	41780826	ENSG00000278224	ENST00000458694	5'
chr7	9189857	9189857	-	9189560	ENSG00000278254	ENST00000614289	5'
chr17	36543435	36543435	-	36543126	ENSG00000278259	ENST00000610496	5'
chr17	36542243	36542243	-	36542081	ENSG00000278259	ENST00000617167	other
chr17	36535457	36535457	-	36534673	ENSG00000278259	ENST00000614623	other
chr17	36513457	36513457	-	36513429	ENSG00000278259	ENST00000612097	other
chr17	36544912	36544912	+	36545097	ENSG00000278311	ENST00000611219	5'
chr19	44448578	44448578	-	44448521	ENSG00000278318	ENST00000613197	5'
chr19	44448472	44448472	-	44448309	ENSG00000278318	ENST00000591289	other
chr12	2885819	2885819	+	2885897	ENSG00000278356	ENST00000619883	5'
chr13	41132939	41132939	+	41133055	ENSG00000278390	ENST00000619407	5'
chr18	34902885	34902885	-	34902853	ENSG00000278464	ENST00000619331	5'
chr18	34893273	34893273	-	34893160	ENSG00000278464	ENST00000613388	other
chr17	36591879	36591879	+	36592156	ENSG00000278535	ENST00000618403	5'
chr17	37406836	37406836	-	37406262	ENSG00000278540	ENST00000616317	5'
chr17	37368727	37368727	-	37368699	ENSG00000278540	ENST00000614333	other
chr17	37365568	37365568	-	37365443	ENSG00000278540	ENST00000612007	other
chr17	37359121	37359121	-	37358999	ENSG00000278540	ENST00000614428	other
chr17	37299767	37299767	-	37299280	ENSG00000278540	ENST00000612895	other
chr17	37225571	37225571	-	37225400	ENSG00000278540	ENST00000612120	other
chr17	37222028	37222028	-	37221985	ENSG00000278540	ENST00000614450	other
chr22	18527802	18527802	+	18528276	ENSG00000278558	ENST00000612978	5'
chr1	222815064	222815064	+	222815078	ENSG00000278610	ENST00000495684	5'
chr17	36601583	36601583	+	36602352	ENSG00000278619	ENST00000614766	5'
chr7	151205496	151205496	-	151205444	ENSG00000278685	ENST00000615129	5'
chr13	57633575	57633575	-	57633054	ENSG00000278722	ENST00000610846	5'
chr17	38297023	38297023	+	38297249	ENSG00000278845	ENST00000619548	5'
chr21	8857260	8857260	+	8857318	ENSG00000278931	ENST00000624291	5'
chr21	9325013	9325013	+	9325223	ENSG00000278932	ENST00000622961	5'
chr10	46337224	46337224	+	46337446	ENSG00000279058	ENST00000624701	5'
chr20	21569976	21569976	+	21570248	ENSG00000279082	ENST00000623256	5'
chr6	122471923	122471923	+	122472041	ENSG00000279114	ENST00000624363	5'
chr6	99520693	99520693	+	99521147	ENSG00000279170	ENST00000452647	5'
chr21	9376645	9376645	-	9376352	ENSG00000279208	ENST00000624041	5'
chr16	49282037	49282037	+	49282232	ENSG00000279249	ENST00000647093	5'
chr2	210171518	210171518	+	210171829	ENSG00000279317	ENST00000412065	5'
chr2	210225260	210225260	+	210225621	ENSG00000279317	ENST00000638886	other
chr1	195411	195411	-	195263	ENSG00000279457	ENST00000623083	5'
chr5	140822193	140822193	-	140821539	ENSG00000279726	ENST00000624712	5'
chr5	140801565	140801565	-	140801197	ENSG00000279726	ENST00000624176	other
chr15	92883413	92883413	+	92883543	ENSG00000279765	ENST00000629685	5'
chr2	48755724	48755724	-	48755511	ENSG00000279956	ENST00000602369	5'
chr6	138773652	138773652	-	138773515	ENSG00000279968	ENST00000624173	5'
chr6	138773414	138773414	-	138773207	ENSG00000279968	ENST00000615663	other
chr21	5128425	5128425	-	5128214	ENSG00000280071	ENST00000620528	5'
chr21	5127143	5127143	-	5127084	ENSG00000280071	ENST00000620015	other
chr21	5125178	5125178	-	5125025	ENSG00000280071	ENST00000622915	other
chr17	118578	118578	-	118383	ENSG00000280136	ENST00000624936	5'
chr4	154142122	154142122	+	154142242	ENSG00000280241	ENST00000624941	5'
chr4	154269064	154269064	+	154269230	ENSG00000280241	ENST00000623269	other
chr19	1389651	1389651	-	1388728	ENSG00000280486	ENST00000626781	5'
chr3	42804518	42804518	-	42804436	ENSG00000280571	ENST00000648550	5'
chr10	93762453	93762453	+	93765689	ENSG00000280660	ENST00000630034	5'
chr1	45500079	45500079	-	45499532	ENSG00000280670	ENST00000629482	5'
chr1	45498625	45498625	-	45498443	ENSG00000280670	ENST00000629009	other
chr3	40309698	40309698	-	40309074	ENSG00000280739	ENST00000625390	5'
chr7	128533652	128533652	+	128533730	ENSG00000280828	ENST00000479267	5'
chr11	126355587	126355587	-	126355442	ENSG00000280832	ENST00000629441	5'
chr6	166277077	166277077	-	166276981	ENSG00000280850	ENST00000629925	5'
chrX	77014532	77014532	-	77014227	ENSG00000280870	ENST00000630388	5'
chr10	46753605	46753605	+	46753917	ENSG00000280913	ENST00000628708	5'
chr10	46756991	46756991	+	46757150	ENSG00000280913	ENST00000626319	other
chr5	139273752	139273752	+	139274165	ENSG00000280987	ENST00000509990	5'
chr5	139276109	139276109	+	139276150	ENSG00000280987	ENST00000502394	other
chr4	25160663	25160663	+	25160753	ENSG00000281028	ENST00000512921	5'
chrX	103404777	103404777	+	103405096	ENSG00000281091	ENST00000629535	5'
chr13	51845177	51845177	-	51845016	ENSG00000281106	ENST00000627246	5'
chr9	33677268	33677268	+	33677509	ENSG00000281128	ENST00000627688	5'
chr10	6779180	6779180	-	6779111	ENSG00000281186	ENST00000628989	5'
chr12	88580531	88580531	+	88580610	ENSG00000281333	ENST00000625763	5'
chr5	91380349	91380349	+	91380924	ENSG00000281357	ENST00000625713	5'
chr3	87089129	87089129	+	87089607	ENSG00000281392	ENST00000629052	5'
chr5	139274102	139274102	+	139274165	ENSG00000281398	ENST00000448190	5'
chr7	30390885	30390885	+	30391035	ENSG00000281404	ENST00000628121	5'
chr4	25160641	25160641	+	25160753	ENSG00000281501	ENST00000510415	5'
chr22	42138060	42138060	+	42138282	ENSG00000281538	ENST00000626627	5'
chr8	118621001	118621001	+	118621186	ENSG00000281641	ENST00000625758	5'
chr9	37079857	37079857	+	37080536	ENSG00000281649	ENST00000625445	5'
chr6	163324530	163324530	-	163324370	ENSG00000281692	ENST00000626335	5'
chr6	27694035	27694035	+	27694506	ENSG00000281706	ENST00000628328	5'
chr13	80011077	80011077	+	80011253	ENSG00000281721	ENST00000627044	5'
chr4	118685341	118685341	-	118685305	ENSG00000281731	ENST00000629093	5'
chr4	118685303	118685303	-	118684839	ENSG00000281731	ENST00000628457	other
chrX	71697196	71697196	+	71697301	ENSG00000281852	ENST00000627173	5'
chr7	150716668	150716668	+	150716690	ENSG00000281887	ENST00000611999	5'
chr21	14918552	14918552	-	14918171	ENSG00000281903	ENST00000625278	5'
chr21	14917235	14917235	-	14917059	ENSG00000281903	ENST00000630211	other
chr21	14881975	14881975	-	14881887	ENSG00000281903	ENST00000412426	other
chr21	14833656	14833656	-	14833504	ENSG00000281903	ENST00000627623	other
chr21	14823309	14823309	-	14823118	ENSG00000281903	ENST00000630354	other
chr5	132011637	132011637	-	132011505	ENSG00000281938	ENST00000652469	5'
chr12	8915276	8915276	-	8914956	ENSG00000282022	ENST00000631830	5'
chr19	197961	197961	+	198396	ENSG00000282051	ENST00000633895	5'
chr1	85578250	85578250	-	85577984	ENSG00000282057	ENST00000498304	5'
chr1	85576858	85576858	-	85576657	ENSG00000282057	ENST00000467666	other
chr1	85521810	85521810	-	85521668	ENSG00000282057	ENST00000472448	other
chr1	85496281	85496281	-	85496166	ENSG00000282057	ENST00000488557	other
chr12	8019007	8019007	-	8018900	ENSG00000282080	ENST00000631571	5'
chr8	2529710	2529710	-	2529622	ENSG00000282142	ENST00000631520	5'
chr10	13630284	13630284	+	13630336	ENSG00000282246	ENST00000596044	other
chr4	53377839	53377839	+	53377923	ENSG00000282278	ENST00000507166	5'
chr19	71626	71626	-	70652	ENSG00000282458	ENST00000632506	5'
chr19	66524	66524	-	62113	ENSG00000282458	ENST00000633719	other
chr19	239440	239440	-	239130	ENSG00000282508	ENST00000633671	5'
chr19	230151	230151	-	229636	ENSG00000282508	ENST00000632624	other
chr19	224007	224007	-	223938	ENSG00000282508	ENST00000631644	other
chr19	221504	221504	-	221141	ENSG00000282508	ENST00000633109	other
chr19	212219	212219	-	212018	ENSG00000282508	ENST00000633151	other
chr19	211866	211866	-	211762	ENSG00000282508	ENST00000631772	other
chr19	209654	209654	-	209225	ENSG00000282508	ENST00000633344	other
chr19	201002	201002	-	200391	ENSG00000282508	ENST00000632790	other
chr11	6319141	6319141	+	6319697	ENSG00000282556	ENST00000649129	5'
chr1	230426491	230426491	+	230426765	ENSG00000282564	ENST00000633012	5'
chr7	35489	35489	-	35335	ENSG00000282572	ENST00000633163	5'
chr7	31194	31194	-	31060	ENSG00000282572	ENST00000635373	other
chr1	111503760	111503760	-	111503005	ENSG00000282608	ENST00000241356	5'
chr20	28602843	28602843	-	28602609	ENSG00000282826	ENST00000650751	5'
chr1	46543969	46543969	-	46543822	ENSG00000282881	ENST00000634804	5'
chr16	568837	568837	+	568989	ENSG00000282907	ENST00000409439	5'
chr16	569461	569461	+	569795	ENSG00000282907	ENST00000635107	other
chrX	119942834	119942834	+	119943926	ENSG00000282933	ENST00000640298	5'
chr19	42977463	42977463	+	42977644	ENSG00000282943	ENST00000635495	5'
chr19	43101561	43101561	+	43101700	ENSG00000282943	ENST00000635346	other
chr6	26199293	26199293	-	26198859	ENSG00000282988	ENST00000635641	5'
chr4	119454638	119454638	-	119454246	ENSG00000283050	ENST00000634317	5'
chr14	36320753	36320753	+	36320912	ENSG00000283098	ENST00000634305	5'
chr19	58326933	58326933	-	58326823	ENSG00000283103	ENST00000651375	5'
chr7	155644406	155644406	-	155644214	ENSG00000283128	ENST00000636307	5'
chr7	155644186	155644186	-	155643941	ENSG00000283128	ENST00000637398	other
chr7	155585546	155585546	-	155585517	ENSG00000283128	ENST00000635903	other
chr10	129784983	129784983	+	129785306	ENSG00000283141	ENST00000635764	5'
chr3	158962235	158962235	+	158962305	ENSG00000283154	ENST00000639147	5'
chr3	159069252	159069252	+	159069441	ENSG00000283154	ENST00000640015	other
chr3	159069674	159069674	+	159069805	ENSG00000283154	ENST00000639631	other
chr3	159069855	159069855	+	159070077	ENSG00000283154	ENST00000639979	other
chr3	159273244	159273244	+	159273883	ENSG00000283154	ENST00000638749	other
chr3	159763713	159763713	+	159763890	ENSG00000283154	ENST00000640565	other
chr3	159764002	159764002	+	159764350	ENSG00000283154	ENST00000460298	other
chr5	140574197	140574197	-	140573965	ENSG00000283155	ENST00000513766	other
chr4	56410516	56410516	+	56410897	ENSG00000283156	ENST00000636730	5'
chr9	38433696	38433696	+	38433751	ENSG00000283162	ENST00000637760	5'
chr4	577168	577168	+	578319	ENSG00000283183	ENST00000637674	5'
chr3	49429314	49429314	-	49429108	ENSG00000283189	ENST00000638115	5'
chr2	89585652	89585652	-	89585550	ENSG00000283196	ENST00000636531	5'
chr19	23274221	23274221	-	23274076	ENSG00000283201	ENST00000611392	5'
chr13	76992078	76992078	+	76992271	ENSG00000283208	ENST00000638147	5'
chr13	77008602	77008602	+	77008895	ENSG00000283208	ENST00000461131	other
chr16	22813680	22813680	-	22812987	ENSG00000283213	ENST00000636354	5'
chr11	43556436	43556436	+	43556461	ENSG00000283217	ENST00000526615	5'
chr11	43576588	43576588	+	43576611	ENSG00000283217	ENST00000533358	other
chr11	43579195	43579195	+	43579516	ENSG00000283217	ENST00000637980	other
chr11	43670286	43670286	+	43670474	ENSG00000283217	ENST00000532989	other
chr16	9794637	9794637	+	9794722	ENSG00000283221	ENST00000636913	5'
chr2	151973949	151973949	-	151973669	ENSG00000283228	ENST00000637224	5'
chr5	176199295	176199295	-	176199236	ENSG00000283235	ENST00000508056	5'
chr8	1763888	1763888	+	1763941	ENSG00000283239	ENST00000635855	5'
chr7	17299295	17299295	+	17299329	ENSG00000283321	ENST00000637807	5'
chr11	43578889	43578889	+	43578971	ENSG00000283341	ENST00000532864	5'
chr11	43644238	43644238	+	43646371	ENSG00000283341	ENST00000636894	other
chr6	57961382	57961382	-	57961321	ENSG00000283352	ENST00000636069	5'
chr9	61330717	61330717	+	61331052	ENSG00000283378	ENST00000636699	5'
chrX	21374265	21374265	-	21373983	ENSG00000283380	ENST00000636317	5'
chrX	21082964	21082964	-	21082811	ENSG00000283380	ENST00000636678	other
chr13	108335354	108335354	+	108335572	ENSG00000283384	ENST00000637731	5'
chr11	6926877	6926877	-	6926352	ENSG00000283415	ENST00000637205	5'
chr20	44663498	44663498	-	44663354	ENSG00000283440	ENST00000255183	5'
chr5	103891393	103891393	-	103891332	ENSG00000283462	ENST00000637582	5'
chr5	103885865	103885865	-	103885780	ENSG00000283462	ENST00000637363	other
chr9	38545372	38545372	-	38545316	ENSG00000283486	ENST00000625242	other
chr18	39841809	39841809	+	39841912	ENSG00000283503	ENST00000636983	5'
chr19	58228914	58228914	+	58228946	ENSG00000283515	ENST00000637233	5'
chr19	58229465	58229465	+	58229570	ENSG00000283515	ENST00000637310	other
chr17	71871750	71871750	-	71871687	ENSG00000283517	ENST00000637627	5'
chr19	43690002	43690002	+	43690161	ENSG00000283525	ENST00000636801	5'
chr20	49318337	49318337	+	49318601	ENSG00000283529	ENST00000636663	5'
chr17	62968549	62968549	-	62968500	ENSG00000283538	ENST00000636248	5'
chr17	62966583	62966583	-	62966457	ENSG00000283538	ENST00000650312	other
chr7	7640752	7640752	+	7640821	ENSG00000283549	ENST00000469183	5'
chr3	28349178	28349178	+	28349203	ENSG00000283563	ENST00000635992	5'
chr15	98547728	98547728	-	98547155	ENSG00000283597	ENST00000637259	5'
chr15	98520386	98520386	-	98520256	ENSG00000283597	ENST00000636796	other
chr15	98514382	98514382	-	98514293	ENSG00000283597	ENST00000558256	other
chr22	16601911	16601911	+	16602215	ENSG00000283633	ENST00000592918	5'
chr18	63970181	63970181	-	63969323	ENSG00000283667	ENST00000637973	5'
chr8	12665588	12665588	-	12665278	ENSG00000283674	ENST00000635775	5'
chr8	12659651	12659651	-	12659130	ENSG00000283674	ENST00000636990	other
chr8	12605726	12605726	-	12605595	ENSG00000283674	ENST00000636622	other
chr1	161399409	161399409	+	161399912	ENSG00000283696	ENST00000636161	5'
chr10	26944418	26944418	-	26943943	ENSG00000283709	ENST00000640224	5'
chr10	26942001	26942001	-	26939296	ENSG00000283709	ENST00000640121	other
chr20	46496731	46496731	-	46496711	ENSG00000283757	ENST00000639819	5'
chr20	46481357	46481357	-	46481050	ENSG00000283757	ENST00000472805	other
chr1	99970011	99970011	+	99970162	ENSG00000283761	ENST00000638968	5'
chr3	183884889	183884889	-	183884722	ENSG00000283765	ENST00000639401	5'
chr5	132410832	132410832	+	132411041	ENSG00000283782	ENST00000638452	5'
chr9	39874206	39874206	-	39873910	ENSG00000283886	ENST00000640486	5'
chr5	127229809	127229809	-	127229684	ENSG00000283897	ENST00000640865	5'
chr5	127229580	127229580	-	127229241	ENSG00000283897	ENST00000639283	other
chr22	38398522	38398522	-	38398438	ENSG00000283900	ENST00000400206	5'
chr10	79904898	79904898	+	79905049	ENSG00000283913	ENST00000453174	5'
chr17	78248193	78248193	+	78248765	ENSG00000283914	ENST00000638890	5'
chr10	38094368	38094368	+	38094490	ENSG00000283930	ENST00000640275	5'
chr11	6481485	6481485	+	6481555	ENSG00000283977	ENST00000639224	5'
chr9	23672387	23672387	-	23672289	ENSG00000283982	ENST00000640307	5'
chr10	14838160	14838160	+	14838459	ENSG00000284024	ENST00000437161	5'
chr7	150368790	150368790	+	150368941	ENSG00000284041	ENST00000478789	5'
chr7	150379329	150379329	+	150379392	ENSG00000284048	ENST00000483664	5'
chr7	150382717	150382717	+	150382823	ENSG00000284048	ENST00000486297	other
chr2	190649840	190649840	-	190649788	ENSG00000284052	ENST00000639359	5'
chr2	190649442	190649442	-	190649369	ENSG00000284052	ENST00000639682	other
chr2	190648474	190648474	-	190648220	ENSG00000284052	ENST00000638173	other
chr11	93741664	93741664	+	93741728	ENSG00000284057	ENST00000638767	5'
chr9	40106611	40106611	-	40106358	ENSG00000284116	ENST00000639363	5'
chr13	80074640	80074640	-	80074479	ENSG00000284196	ENST00000648514	5'
chr1	87212669	87212669	+	87212804	ENSG00000284240	ENST00000640491	5'
chr1	87221097	87221097	+	87221148	ENSG00000284240	ENST00000640794	other
chr7	99325879	99325879	+	99326004	ENSG00000284292	ENST00000638617	5'
chr1	211134146	211134146	-	211133867	ENSG00000284299	ENST00000639602	5'
chrX	70435350	70435350	-	70434679	ENSG00000284391	ENST00000638795	5'
chr19	23274251	23274251	-	23274076	ENSG00000284428	ENST00000640838	5'
chr7	66628958	66628958	+	66629208	ENSG00000284461	ENST00000503687	5'
chr8	142778224	142778224	-	142777759	ENSG00000284505	ENST00000615007	5'
chr16	81096284	81096284	-	81096131	ENSG00000284512	ENST00000640345	5'
chr12	4960113	4960113	+	4961611	ENSG00000284513	ENST00000640161	5'
chr7	99325826	99325826	-	99325514	ENSG00000284523	ENST00000640784	5'
chr8	8059572	8059572	+	8059674	ENSG00000284606	ENST00000641813	5'
chr8	8065646	8065646	+	8065816	ENSG00000284606	ENST00000641338	other
chr8	12015193	12015193	-	12014831	ENSG00000284610	ENST00000641966	5'
chr3	125766516	125766516	+	125766818	ENSG00000284624	ENST00000641650	5'
chr15	90234200	90234200	+	90234292	ENSG00000284626	ENST00000641199	5'
chr12	9448295	9448295	+	9448878	ENSG00000284634	ENST00000641608	5'
chr12	9617284	9617284	+	9617351	ENSG00000284634	ENST00000633848	other
chr12	9633419	9633419	+	9633521	ENSG00000284634	ENST00000611052	other
chr16	29114717	29114717	+	29114813	ENSG00000284649	ENST00000562902	other
chr16	29075022	29075022	+	29075121	ENSG00000284671	ENST00000566038	5'
chr16	29139379	29139379	+	29139799	ENSG00000284685	ENST00000641956	5'
chr1	56483454	56483454	-	56483263	ENSG00000284686	ENST00000641346	other
chr12	8096207	8096207	+	8096312	ENSG00000284697	ENST00000546339	other
chr7	97972985	97972985	-	97972135	ENSG00000284707	ENST00000641390	5'
chr7	97928411	97928411	-	97928082	ENSG00000284707	ENST00000641315	other
chr1	1503250	1503250	+	1503661	ENSG00000284740	ENST00000641974	5'
chr5	77086732	77086732	+	77086904	ENSG00000284762	ENST00000646262	5'
chr1	235418468	235418468	+	235418568	ENSG00000284770	ENST00000461651	other
chr1	235423628	235423628	+	235423781	ENSG00000284770	ENST00000646495	other
chr15	43632283	43632283	-	43632199	ENSG00000284772	ENST00000643290	5'
chr20	18567453	18567453	+	18567596	ENSG00000284776	ENST00000618693	5'
chr12	52079696	52079696	+	52080181	ENSG00000284791	ENST00000546390	5'
chr12	126095992	126095992	+	126096366	ENSG00000284848	ENST00000545642	5'
chr12	126168235	126168235	+	126168531	ENSG00000284848	ENST00000542804	other
chr3	180684942	180684942	-	180684873	ENSG00000284862	ENST00000652408	5'
chr22	19717220	19717220	+	19718818	ENSG00000284874	ENST00000455843	5'
chr15	30624548	30624548	+	30624612	ENSG00000284906	ENST00000564902	5'
chr15	30626200	30626200	+	30626949	ENSG00000284906	ENST00000563110	other
chr11	72080777	72080777	+	72080885	ENSG00000284922	ENST00000646163	5'
chr14	73466167	73466167	-	73466147	ENSG00000284930	ENST00000646944	5'
chr14	73463635	73463635	-	73463475	ENSG00000284930	ENST00000647202	other
chr15	91022566	91022566	-	91022154	ENSG00000284946	ENST00000643536	5'
chr6	32154365	32154365	-	32154169	ENSG00000284954	ENST00000485392	5'
chr14	81170414	81170414	-	81170109	ENSG00000284959	ENST00000646052	5'
chr13	106491147	106491147	+	106491705	ENSG00000284966	ENST00000649449	5'
chr13	106492794	106492794	+	106492878	ENSG00000284966	ENST00000642447	other
chr4	86936202	86936202	-	86935988	ENSG00000284968	ENST00000508280	5'
chr4	86934542	86934542	-	86934487	ENSG00000284968	ENST00000509262	other
chr11	33710283	33710283	-	33709906	ENSG00000284969	ENST00000533181	other
chr9	117783432	117783432	+	117783568	ENSG00000284977	ENST00000644986	other
chr1	43650149	43650149	+	43650252	ENSG00000284989	ENST00000645057	5'
chr5	77030902	77030902	+	77030976	ENSG00000285000	ENST00000646704	5'
chr14	73463642	73463642	-	73463475	ENSG00000285006	ENST00000556700	5'
chr3	170448639	170448639	+	170448797	ENSG00000285051	ENST00000643719	5'
chr3	170467253	170467253	+	170467396	ENSG00000285051	ENST00000644993	other
chr1	235328570	235328570	+	235328778	ENSG00000285053	ENST00000643418	5'
chr1	235328959	235328959	+	235330602	ENSG00000285053	ENST00000643758	other
chr15	30624494	30624494	+	30624612	ENSG00000285077	ENST00000567449	5'
chr15	30625966	30625966	+	30626949	ENSG00000285077	ENST00000428041	other
chr9	117704157	117704157	+	117704565	ENSG00000285082	ENST00000642985	5'
chr6	32154373	32154373	-	32154238	ENSG00000285085	ENST00000428778	5'
chr18	32470288	32470288	+	32470338	ENSG00000285095	ENST00000646805	5'
chr7	131110161	131110161	-	131109737	ENSG00000285106	ENST00000647102	5'
chr9	69035747	69035747	+	69035947	ENSG00000285130	ENST00000642330	5'
chr12	57520480	57520480	-	57520418	ENSG00000285133	ENST00000642841	5'
chr5	87412342	87412342	+	87413061	ENSG00000285190	ENST00000644559	5'
chr1	86320711	86320711	-	86318656	ENSG00000285210	ENST00000645733	5'
chr1	86296783	86296783	-	86296736	ENSG00000285210	ENST00000647509	other
chr3	170418868	170418868	+	170419292	ENSG00000285218	ENST00000486975	5'
chr3	170421245	170421245	+	170421337	ENSG00000285218	ENST00000471373	other
chr6	8435568	8435568	+	8436178	ENSG00000285219	ENST00000643788	5'
chr6	8678957	8678957	+	8679025	ENSG00000285219	ENST00000646294	other
chr6	8776036	8776036	+	8776173	ENSG00000285219	ENST00000429060	other
chr6	8835901	8835901	+	8835979	ENSG00000285219	ENST00000645611	other
chr6	8854773	8854773	+	8854849	ENSG00000285219	ENST00000646784	other
chr6	8887938	8887938	+	8888526	ENSG00000285219	ENST00000643761	other
chr6	8906072	8906072	+	8906156	ENSG00000285219	ENST00000645796	other
chr6	8965188	8965188	+	8965457	ENSG00000285219	ENST00000643526	other
chr6	9025865	9025865	+	9025908	ENSG00000285219	ENST00000644213	other
chr6	9040845	9040845	+	9040953	ENSG00000285219	ENST00000646406	other
chr6	9041624	9041624	+	9042162	ENSG00000285219	ENST00000643404	other
chr12	6587392	6587392	-	6587384	ENSG00000285238	ENST00000646322	other
chr9	133163914	133163914	-	133163754	ENSG00000285245	ENST00000647146	5'
chr15	56918571	56918571	-	56917540	ENSG00000285253	ENST00000559000	5'
chr10	87216173	87216173	-	87215994	ENSG00000285257	ENST00000643709	5'
chr1	192957713	192957713	-	192957304	ENSG00000285280	ENST00000647436	5'
chr1	192955045	192955045	-	192954990	ENSG00000285280	ENST00000646606	other
chr1	192948257	192948257	-	192948103	ENSG00000285280	ENST00000451690	other
chr1	192925804	192925804	-	192925612	ENSG00000285280	ENST00000644134	other
chr1	192768534	192768534	-	192768369	ENSG00000285280	ENST00000646999	other
chr1	192739495	192739495	-	192739391	ENSG00000285280	ENST00000646471	other
chr1	192629085	192629085	-	192628887	ENSG00000285280	ENST00000642855	other
chr1	192392914	192392914	-	192392793	ENSG00000285280	ENST00000643151	other
chr7	151227166	151227166	-	151227163	ENSG00000285292	ENST00000222388	5'
chr10	46398362	46398362	+	46398793	ENSG00000285294	ENST00000614356	5'
chr22	37639693	37639693	+	37639846	ENSG00000285304	ENST00000451997	5'
chr15	56918499	56918499	-	56917540	ENSG00000285331	ENST00000648603	5'
chr16	51150770	51150770	+	51151063	ENSG00000285367	ENST00000642450	5'
chr16	51152121	51152121	+	51152175	ENSG00000285367	ENST00000644069	other
chr16	51246855	51246855	+	51247091	ENSG00000285367	ENST00000644192	other
chr16	51364100	51364100	+	51364253	ENSG00000285367	ENST00000642667	other
chr20	32743567	32743567	-	32743308	ENSG00000285382	ENST00000642484	5'
chr4	88523810	88523810	+	88523932	ENSG00000285385	ENST00000513325	5'
chr3	63863155	63863155	+	63863195	ENSG00000285399	ENST00000643464	5'
chr7	102572583	102572583	-	102571723	ENSG00000285437	ENST00000608621	5'
chr13	51845159	51845159	-	51845016	ENSG00000285444	ENST00000642706	5'
chr4	86936178	86936178	-	86935988	ENSG00000285458	ENST00000503001	5'
chr4	86934732	86934732	-	86934487	ENSG00000285458	ENST00000473559	other
chr19	41994232	41994232	-	41994071	ENSG00000285505	ENST00000644613	5'
chr11	121024125	121024125	+	121024291	ENSG00000285509	ENST00000644541	5'
chr12	30795458	30795458	+	30796216	ENSG00000285517	ENST00000650193	5'
chr12	30796310	30796310	+	30796551	ENSG00000285517	ENST00000650198	other
chr11	65663086	65663086	+	65663148	ENSG00000285533	ENST00000648185	5'
chr13	109731700	109731700	-	109730943	ENSG00000285534	ENST00000650264	5'
chr3	42714126	42714126	-	42713927	ENSG00000285539	ENST00000479631	other
chrX	72572843	72572843	-	72572651	ENSG00000285547	ENST00000647613	5'
chr15	90631755	90631755	-	90631076	ENSG00000285560	ENST00000648196	5'
chr16	5107672	5107672	+	5107767	ENSG00000285567	ENST00000650622	5'
chr3	119703076	119703076	+	119703222	ENSG00000285585	ENST00000648112	5'
chr1	169103276	169103276	-	169103146	ENSG00000285622	ENST00000650631	5'
chr9	85443963	85443963	-	85443784	ENSG00000285634	ENST00000648131	5'
chr9	13034326	13034326	-	13034171	ENSG00000285637	ENST00000649120	5'
chr1	153986246	153986246	-	153986113	ENSG00000285641	ENST00000648869	5'
chr9	7177577	7177577	+	7178166	ENSG00000285688	ENST00000649299	5'
chr12	867139	867139	-	867083	ENSG00000285704	ENST00000648642	5'
chr3	71754229	71754229	-	71754215	ENSG00000285708	ENST00000647725	5'
chr3	71725418	71725418	-	71725192	ENSG00000285708	ENST00000650530	other
chr1	42682160	42682160	-	42681399	ENSG00000285728	ENST00000649886	5'
chr6	169702047	169702047	-	169701551	ENSG00000285733	ENST00000648086	5'
chr11	135007779	135007779	-	135007513	ENSG00000285735	ENST00000650337	5'
chr7	51471717	51471717	+	51471909	ENSG00000285741	ENST00000648455	5'
chr2	57380132	57380132	-	57380053	ENSG00000285755	ENST00000649346	5'
chrX	3937855	3937855	-	3937652	ENSG00000285756	ENST00000381105	5'
chrX	3931573	3931573	-	3931547	ENSG00000285756	ENST00000650538	other
chrX	3920746	3920746	-	3920194	ENSG00000285756	ENST00000381106	other
chrX	3905709	3905709	-	3905280	ENSG00000285756	ENST00000451781	other
chrX	3903471	3903471	-	3903441	ENSG00000285756	ENST00000648217	other
chrX	3882317	3882317	-	3881765	ENSG00000285756	ENST00000438107	other
chrX	3843857	3843857	-	3843341	ENSG00000285756	ENST00000425492	other
chrX	3828950	3828950	-	3828506	ENSG00000285756	ENST00000483854	other
chrX	3825203	3825203	-	3825088	ENSG00000285756	ENST00000469903	other
chrX	3824598	3824598	-	3824234	ENSG00000285756	ENST00000471090	other
chrX	3822571	3822571	-	3822374	ENSG00000285756	ENST00000461011	other
chr1	173669837	173669837	-	173669817	ENSG00000285777	ENST00000648193	5'
chr3	89314603	89314603	-	89314550	ENSG00000285780	ENST00000650616	5'
chr4	144870953	144870953	-	144870861	ENSG00000285783	ENST00000650526	5'
chr4	144509378	144509378	-	144509241	ENSG00000285783	ENST00000648340	other
chr8	66432486	66432486	+	66432575	ENSG00000285791	ENST00000648156	5'
chr8	66460003	66460003	+	66460094	ENSG00000285791	ENST00000482608	other
chr8	66473784	66473784	+	66473938	ENSG00000285791	ENST00000470796	other
chr2	87076429	87076429	-	87075919	ENSG00000285793	ENST00000648819	5'
chr21	39380332	39380332	+	39380486	ENSG00000285815	ENST00000647779	5'
chr11	65261928	65261928	+	65262371	ENSG00000285816	ENST00000649896	5'
chr11	118401602	118401602	+	118401717	ENSG00000285827	ENST00000649464	5'
chr10	62374192	62374192	+	62374458	ENSG00000285837	ENST00000647733	5'
chr1	184664303	184664303	-	184663417	ENSG00000285847	ENST00000648800	5'
chr12	21635644	21635644	-	21635539	ENSG00000285854	ENST00000648372	other
chr10	24952350	24952350	+	24952448	ENSG00000285859	ENST00000648191	5'
chr5	157460100	157460100	-	157460008	ENSG00000285868	ENST00000519499	5'
chr10	42638314	42638314	+	42638553	ENSG00000285884	ENST00000649715	5'
chr7	72954797	72954797	+	72954902	ENSG00000285886	ENST00000648049	5'
chr12	4273762	4273762	+	4274235	ENSG00000285901	ENST00000648100	5'
chr9	89604687	89604687	-	89604548	ENSG00000285907	ENST00000649632	5'
chr9	89604325	89604325	-	89603949	ENSG00000285907	ENST00000648620	other
chr15	41284013	41284013	+	41284110	ENSG00000285920	ENST00000649527	5'
chr10	99732112	99732112	-	99731960	ENSG00000285932	ENST00000649102	5'
chr11	71745331	71745331	+	71746012	ENSG00000285933	ENST00000648998	5'
chr15	42548786	42548786	-	42548693	ENSG00000285942	ENST00000650210	5'
chr3	113515151	113515151	-	113515080	ENSG00000285943	ENST00000649772	5'
chr15	32641615	32641615	-	32641495	ENSG00000285948	ENST00000647892	5'
chr7	92245924	92245924	-	92245790	ENSG00000285953	ENST00000650585	5'
chr10	122461383	122461383	-	122460949	ENSG00000285955	ENST00000650300	5'
chr10	122458676	122458676	-	122458495	ENSG00000285955	ENST00000647969	other
chr6	63572012	63572012	+	63572719	ENSG00000285976	ENST00000370651	5'
chrX	101640421	101640421	+	101641830	ENSG00000286000	ENST00000651012	5'
chr5	218298	218298	+	218418	ENSG00000286001	ENST00000651543	5'
chr2	85418504	85418504	+	85418550	ENSG00000286011	ENST00000650829	5'
chr2	85418721	85418721	+	85418930	ENSG00000286011	ENST00000469800	other
chr2	85420837	85420837	+	85420887	ENSG00000286011	ENST00000651365	other
chr2	85421400	85421400	+	85421921	ENSG00000286011	ENST00000474753	other
chr2	85425792	85425792	+	85426060	ENSG00000286011	ENST00000652602	other
chr1	248745279	248745279	-	248745142	ENSG00000286015	ENST00000566597	other
chr3	196973709	196973709	+	196973823	ENSG00000286017	ENST00000650936	5'
chr1	148679779	148679779	-	148679462	ENSG00000286019	ENST00000593495	5'
chr12	90576495	90576495	+	90576581	ENSG00000286021	ENST00000652014	5'
chr19	48807321	48807321	+	48807399	ENSG00000286024	ENST00000650724	5'
chr2	189661452	189661452	+	189661610	ENSG00000286053	ENST00000605941	5'
chr1	19262307	19262307	-	19262182	ENSG00000286064	ENST00000650657	5'
chr12	120218070	120218070	+	120219007	ENSG00000286067	ENST00000651205	5'
chr22	24556007	24556007	+	24556071	ENSG00000286070	ENST00000652248	5'
chr7	6348959	6348959	-	6348573	ENSG00000286075	ENST00000616824	5'
chr10	122879583	122879583	-	122879485	ENSG00000286088	ENST00000650744	5'
chr10	122855773	122855773	-	122855645	ENSG00000286088	ENST00000368904	other
chr5	751234	751234	-	751141	ENSG00000286094	ENST00000622126	other
chr19	11987641	11987641	+	11987823	ENSG00000286098	ENST00000652448	5'
chr19	58575445	58575445	+	58575588	ENSG00000286104	ENST00000487264	5'
chr19	58582596	58582596	+	58583172	ENSG00000286104	ENST00000652551	other
chr1	120723946	120723946	+	120724250	ENSG00000286106	ENST00000624419	5'
chr15	24558060	24558060	+	24558321	ENSG00000286110	ENST00000651136	5'
chr9	128881931	128881931	-	128881897	ENSG00000286112	ENST00000651925	5'
chrX	52925956	52925956	+	52927239	ENSG00000286118	ENST00000650740	5'
chr19	56669941	56669941	+	56672431	ENSG00000286125	ENST00000599726	5'
chr19	56684301	56684301	+	56684371	ENSG00000286125	ENST00000651169	other
chr19	56690684	56690684	+	56690762	ENSG00000286125	ENST00000650902	other
chr19	56707271	56707271	+	56707500	ENSG00000286125	ENST00000650668	other
chr19	56765322	56765322	+	56765414	ENSG00000286125	ENST00000650931	other
chr22	22298124	22298124	+	22298211	ENSG00000286129	ENST00000652112	5'
chr2	94208379	94208379	-	94208310	ENSG00000286156	ENST00000651585	5'
chr20	48657073	48657073	+	48657329	ENSG00000286159	ENST00000650933	5'
chr4	52722377	52722377	-	52722316	ENSG00000286161	ENST00000651729	5'
chr9	5628981	5628981	-	5628790	ENSG00000286162	ENST00000650674	5'
chrX	121093392	121093392	+	121093477	ENSG00000286163	ENST00000651788	5'
chr2	189661519	189661519	+	189661610	ENSG00000286165	ENST00000606910	5'
chr4	6308636	6308636	-	6307267	ENSG00000286176	ENST00000650929	5'
chr1	149390623	149390623	+	149390922	ENSG00000286185	ENST00000621744	5'
chr17	5501145	5501145	-	5500031	ENSG00000286190	ENST00000568641	5'
chr7	2242215	2242215	-	2242162	ENSG00000286192	ENST00000651235	5'
chr4	846294	846294	-	845080	ENSG00000286205	ENST00000651141	5'
chr2	152641275	152641275	-	152636846	ENSG00000286207	ENST00000650944	5'
chr6	127213609	127213609	-	127213241	ENSG00000286215	ENST00000651421	5'
chr6	127212844	127212844	-	127212733	ENSG00000286215	ENST00000652545	other
chr6	127120332	127120332	-	127119337	ENSG00000286215	ENST00000651326	other
chr6	127119196	127119196	-	127118901	ENSG00000286215	ENST00000652186	other
chr6	126878498	126878498	-	126877270	ENSG00000286215	ENST00000651488	other
chr2	106996422	106996422	-	106995841	ENSG00000286218	ENST00000650885	5'
chr1	149390614	149390614	+	149390922	ENSG00000286219	ENST00000650865	5'
chr1	149406376	149406376	+	149406481	ENSG00000286219	ENST00000578189	other
chr16	81006894	81006894	-	81006734	ENSG00000286221	ENST00000651611	5'
chr2	202303614	202303614	-	202303339	ENSG00000286223	ENST00000652719	5'
chr1	220786990	220786990	+	220787219	ENSG00000286231	ENST00000651706	5'
chr20	5950949	5950949	+	5951077	ENSG00000286235	ENST00000652720	5'
chrX	102712495	102712495	+	102712552	ENSG00000286237	ENST00000652409	5'
chr2	223945299	223945299	-	223945148	ENSG00000286239	ENST00000650969	5'
chr4	119686538	119686538	+	119689953	ENSG00000286241	ENST00000652566	5'
chr4	126465144	126465144	-	126464930	ENSG00000286251	ENST00000651327	5'
chr19	53431984	53431984	+	53432028	ENSG00000286261	ENST00000651864	5'
chr1	234932653	234932653	-	234932469	ENSG00000286263	ENST00000651370	5'
chr11	64241144	64241144	+	64242213	ENSG00000286264	ENST00000652762	5'
chrX	48521806	48521806	+	48521907	ENSG00000286268	ENST00000651615	5'

### Sheet: Supplementary Table7
Supplementary Table7 promoter-isoforms specific DEG
promoter_iso_ID	promoter_logFC	promoter_P.Value	promoter_adj.P.Val	promoter_t	promoter_gene_id	gene_logFC	gene_P.Value	gene_adj.P.Val	gene_t	comparison	promoter position rank
ENST00000530275	-3.4791	3.03872e-27	3.79348e-25	-14.7503	ENSG00000127603	0.119776	0.04835	0.0688136	1.99998	Forebrain Vs BasalGanglia	5+
ENST00000578599	-2.96516	5.04212e-25	4.68739e-23	-13.6968	ENSG00000007237	-0.128477	0.309254	0.366713	-1.0222	Forebrain Vs BasalGanglia	4
ENST00000507116	-3.19668	7.77461e-19	3.86021e-17	-10.9484	ENSG00000113448	0.928665	4.44353e-25	8.64907e-24	14.0684	Forebrain Vs BasalGanglia	5+
ENST00000615680	-1.46878	5.12379e-18	2.31595e-16	-10.5532	ENSG00000133083	0.244067	0.000864978	0.00164256	3.43812	Forebrain Vs BasalGanglia	2
ENST00000377315	3.23919	8.98528e-16	3.06716e-14	9.54432	ENSG00000165995	-0.999963	3.0436e-27	7.32541e-26	-15.1668	Forebrain Vs BasalGanglia	5+
ENST00000452595	2.62821	1.08244e-15	3.6288e-14	9.52703	ENSG00000075711	-0.42885	1.78812e-11	8.71087e-11	-7.61945	Forebrain Vs BasalGanglia	5+
ENST00000426717	-2.13443	3.14597e-15	9.81841e-14	-9.30334	ENSG00000150672	0.013208	0.823038	0.852617	0.224257	Forebrain Vs BasalGanglia	5+
ENST00000578232	1.88734	2.06901e-14	5.60342e-13	8.93014	ENSG00000131748	-1.06831	1.12833e-28	3.16481e-27	-15.9629	Forebrain Vs BasalGanglia	1
ENST00000541047	-1.74208	2.55111e-14	6.81057e-13	-8.87791	ENSG00000066032	0.11394	0.0384194	0.0556759	2.09953	Forebrain Vs BasalGanglia	5+
ENST00000344979	2.10575	2.9802e-14	7.8918e-13	8.8624	ENSG00000065989	0.0782709	0.363842	0.423479	0.912445	Forebrain Vs BasalGanglia	5+
ENST00000515393	3.4604	3.83603e-14	9.89817e-13	8.8113	ENSG00000175471	-1.50296	4.84678e-26	1.03959e-24	-14.5533	Forebrain Vs BasalGanglia	1
ENST00000528697	-1.35727	6.38306e-14	1.59674e-12	-8.67859	ENSG00000148948	-0.131577	0.114295	0.150563	-1.59358	Forebrain Vs BasalGanglia	1
ENST00000649882	3.46221	7.04803e-14	1.74312e-12	8.70003	ENSG00000112541	-3.27614	2.07029e-46	3.93858e-44	-26.9187	Forebrain Vs BasalGanglia	1
ENST00000637795	-0.95295	1.59744e-13	3.69951e-12	-8.51476	ENSG00000198010	-0.084668	0.202127	0.251143	-1.28412	Forebrain Vs BasalGanglia	1
ENST00000580508	-2.14872	2.39623e-13	5.35089e-12	-8.40377	ENSG00000167281	0.277285	0.00123259	0.00228861	3.32983	Forebrain Vs BasalGanglia	5+
ENST00000371374	-1.04531	3.05668e-13	6.77952e-12	-8.35576	ENSG00000172348	0.0112043	0.922653	0.936697	0.0973475	Forebrain Vs BasalGanglia	2
ENST00000509035	-2.60131	4.18228e-13	9.09144e-12	-8.29385	ENSG00000151422	0.125425	0.0406026	0.0585875	2.07552	Forebrain Vs BasalGanglia	1
ENST00000647768	3.54327	1.2985e-12	2.6512e-11	8.06945	ENSG00000112541	-3.27614	2.07029e-46	3.93858e-44	-26.9187	Forebrain Vs BasalGanglia	2
ENST00000280772	3.42025	2.26915e-12	4.42619e-11	7.98531	ENSG00000151150	-0.0446399	0.460758	0.521251	-0.740606	Forebrain Vs BasalGanglia	3
ENST00000502459	-2.44935	3.57208e-12	6.71776e-11	-7.87452	ENSG00000138640	0.921057	1.06557e-16	9.21442e-16	10.0814	Forebrain Vs BasalGanglia	1
ENST00000424224	3.19588	3.91914e-12	7.35989e-11	7.89033	ENSG00000184792	-0.681679	3.60726e-16	2.95801e-15	-9.7984	Forebrain Vs BasalGanglia	5+
ENST00000262811	2.02075	5.64582e-12	1.02785e-10	7.8018	ENSG00000099308	-0.391246	1.08503e-06	3.0263e-06	-5.21009	Forebrain Vs BasalGanglia	1
ENST00000524702	-1.61988	1.36202e-11	2.37097e-10	-7.64464	ENSG00000174672	0.0999308	0.0948871	0.127288	1.68698	Forebrain Vs BasalGanglia	3
ENST00000342266	3.03136	1.59632e-11	2.74601e-10	7.60267	ENSG00000118507	0.0614206	0.394142	0.454874	0.855898	Forebrain Vs BasalGanglia	5+
ENST00000403092	2.86378	4.32565e-11	6.93161e-10	7.38587	ENSG00000183023	-0.0731993	0.419653	0.48074	-0.810437	Forebrain Vs BasalGanglia	2
ENST00000306764	-2.03559	7.46993e-11	1.1479e-09	-7.25482	ENSG00000172348	0.0112043	0.922653	0.936697	0.0973475	Forebrain Vs BasalGanglia	1
ENST00000399262	2.05825	8.5781e-11	1.31051e-09	7.25973	ENSG00000171988	0.0821477	0.150663	0.192907	1.44888	Forebrain Vs BasalGanglia	2
ENST00000616742	2.61847	4.05422e-10	5.54147e-09	6.93933	ENSG00000082684	-0.174671	0.128341	0.166737	-1.53403	Forebrain Vs BasalGanglia	3
ENST00000551752	1.33267	5.57667e-10	7.48965e-09	6.86889	ENSG00000078328	-0.683967	1.72046e-13	1.05523e-12	-8.54495	Forebrain Vs BasalGanglia	4
ENST00000540433	2.65135	7.21752e-10	9.46549e-09	6.80475	ENSG00000155974	-0.372756	0.000465263	0.00091885	-3.6256	Forebrain Vs BasalGanglia	2
ENST00000467934	-2.04638	8.0371e-10	1.04257e-08	-6.7766	ENSG00000163630	0.177676	0.471638	0.531634	0.722657	Forebrain Vs BasalGanglia	5+
ENST00000478300	2.463	9.60746e-10	1.23103e-08	6.75594	ENSG00000163630	0.177676	0.471638	0.531634	0.722657	Forebrain Vs BasalGanglia	2
ENST00000400345	1.97192	1.25766e-09	1.5928e-08	6.68908	ENSG00000049759	-0.766769	5.38333e-33	2.32301e-31	-18.088	Forebrain Vs BasalGanglia	1
ENST00000636564	0.986496	1.49265e-09	1.86695e-08	6.66462	ENSG00000189337	-0.284874	0.000224589	0.00046385	-3.83629	Forebrain Vs BasalGanglia	1
ENST00000518180	-2.14551	1.78375e-09	2.20787e-08	-6.61369	ENSG00000169946	1.49612	2.4234e-12	1.3046e-11	8.0451	Forebrain Vs BasalGanglia	2
ENST00000479697	2.46466	3.55682e-09	4.18517e-08	6.47219	ENSG00000075826	-0.397164	6.9333e-09	2.49469e-08	-6.36272	Forebrain Vs BasalGanglia	1
ENST00000527524	2.1323	4.07167e-09	4.72732e-08	6.44172	ENSG00000149403	-0.0371063	0.777094	0.813458	-0.283909	Forebrain Vs BasalGanglia	1
ENST00000649520	2.06577	4.83838e-09	5.51971e-08	6.40833	ENSG00000132535	-0.357374	1.57034e-10	6.87392e-10	-7.17231	Forebrain Vs BasalGanglia	5+
ENST00000428373	1.74128	5.60566e-09	6.3018e-08	6.37671	ENSG00000172995	-1.26381	2.20951e-18	2.25255e-17	-10.8496	Forebrain Vs BasalGanglia	2
ENST00000366617	1.35874	9.70553e-09	1.05054e-07	6.25735	ENSG00000183780	-1.55875	7.2225e-33	3.09831e-31	-18.2614	Forebrain Vs BasalGanglia	2
ENST00000348997	-2.0895	9.97426e-09	1.07873e-07	-6.24988	ENSG00000134769	0.366735	4.27557e-06	1.1116e-05	4.87533	Forebrain Vs BasalGanglia	5+
ENST00000373672	2.66638	1.06508e-08	1.14341e-07	6.23839	ENSG00000084636	0.175625	0.211461	0.261627	1.25793	Forebrain Vs BasalGanglia	1
ENST00000472359	2.1656	1.49475e-08	1.5662e-07	6.1446	ENSG00000155849	-0.357188	0.00303922	0.00532576	-3.03945	Forebrain Vs BasalGanglia	5+
ENST00000625617	1.39766	3.03558e-08	3.0561e-07	6.00951	ENSG00000258947	-0.304846	0.00248039	0.004404	-3.10601	Forebrain Vs BasalGanglia	3
ENST00000405592	-1.24995	3.10818e-08	3.12199e-07	-5.9963	ENSG00000057935	0.135331	0.00542413	0.009127	2.84578	Forebrain Vs BasalGanglia	1
ENST00000348520	0.424038	4.19946e-08	4.11717e-07	5.93675	ENSG00000126214	-0.0629775	0.181866	0.228617	-1.34486	Forebrain Vs BasalGanglia	2
ENST00000616617	1.64863	4.62907e-08	4.48801e-07	5.91531	ENSG00000135525	-0.148666	0.0304128	0.0449545	-2.19693	Forebrain Vs BasalGanglia	1
ENST00000644144	1.35871	4.99582e-08	4.82218e-07	5.89684	ENSG00000106992	-0.340339	0.000559765	0.00109325	-3.5714	Forebrain Vs BasalGanglia	1
ENST00000642734	-1.41307	5.27845e-08	5.07629e-07	-5.88707	ENSG00000145819	-0.0221368	0.726399	0.769633	-0.350943	Forebrain Vs BasalGanglia	2
ENST00000505923	-1.66383	7.85946e-08	7.32209e-07	-5.7962	ENSG00000163625	0.0781542	0.070087	0.0965898	1.83196	Forebrain Vs BasalGanglia	5+
ENST00000565885	-0.615407	8.94702e-08	8.25898e-07	-5.76626	ENSG00000175265	-0.0470588	0.357892	0.417531	-0.923867	Forebrain Vs BasalGanglia	2
ENST00000522148	1.48803	1.20155e-07	1.08809e-06	5.70436	ENSG00000158856	-0.0604402	0.223787	0.274995	-1.22438	Forebrain Vs BasalGanglia	1
ENST00000454744	2.68143	1.48832e-07	1.32713e-06	5.65477	ENSG00000185988	-0.789694	1.408e-07	4.34536e-07	-5.6877	Forebrain Vs BasalGanglia	1
ENST00000544190	2.58986	1.61689e-07	1.43011e-06	5.61912	ENSG00000111490	-0.168558	0.00342175	0.00594513	-3.00221	Forebrain Vs BasalGanglia	1
ENST00000394414	2.05654	1.64645e-07	1.45429e-06	5.62357	ENSG00000156475	-0.517717	3.25258e-13	1.93474e-12	-8.4561	Forebrain Vs BasalGanglia	3
ENST00000549396	-0.86313	1.77809e-07	1.55589e-06	-5.61175	ENSG00000139220	0.618481	1.47824e-06	4.05326e-06	5.13773	Forebrain Vs BasalGanglia	1
ENST00000412051	0.515632	1.79708e-07	1.56985e-06	5.61102	ENSG00000146540	-0.327908	2.2111e-09	8.4423e-09	-6.60886	Forebrain Vs BasalGanglia	4
ENST00000439456	-1.13764	2.21398e-07	1.90676e-06	-5.57199	ENSG00000015171	-0.00536275	0.908583	0.925461	-0.115133	Forebrain Vs BasalGanglia	1
ENST00000529181	0.847562	2.37955e-07	2.03864e-06	5.5441	ENSG00000172379	0.0603911	0.465634	0.525869	0.732526	Forebrain Vs BasalGanglia	1
ENST00000638157	-2.00582	2.45056e-07	2.09673e-06	-5.536	ENSG00000023171	0.271096	0.000226094	0.000466826	3.83274	Forebrain Vs BasalGanglia	1
ENST00000371817	-2.12588	2.77845e-07	2.35423e-06	-5.49646	ENSG00000130635	0.648246	0.00413796	0.00709041	2.93723	Forebrain Vs BasalGanglia	1
ENST00000527466	1.58788	5.41477e-07	4.35975e-06	5.35618	ENSG00000150672	0.013208	0.823038	0.852617	0.224257	Forebrain Vs BasalGanglia	5+
ENST00000543233	2.0303	5.54523e-07	4.45658e-06	5.3379	ENSG00000179242	-0.779501	5.86309e-09	2.12689e-08	-6.38972	Forebrain Vs BasalGanglia	3
ENST00000456303	-1.77388	6.29249e-07	5.00712e-06	-5.32051	ENSG00000206140	-0.0665292	0.496084	0.555215	-0.683283	Forebrain Vs BasalGanglia	1
ENST00000638325	1.01885	6.68358e-07	5.28398e-06	5.30806	ENSG00000161551	-0.0102552	0.87949	0.900523	-0.152023	Forebrain Vs BasalGanglia	1
ENST00000340391	2.4604	6.75791e-07	5.33952e-06	5.30285	ENSG00000158458	-0.82993	2.10073e-21	2.84933e-20	-12.2149	Forebrain Vs BasalGanglia	2
ENST00000300482	0.986581	6.78324e-07	5.35631e-06	5.30458	ENSG00000142185	-0.995758	1.87953e-20	2.29979e-19	-11.8573	Forebrain Vs BasalGanglia	1
ENST00000592587	1.95757	1.17748e-06	8.94226e-06	5.1704	ENSG00000196605	0.0332633	0.499427	0.558356	0.677989	Forebrain Vs BasalGanglia	1
ENST00000527278	1.92519	1.45886e-06	1.09086e-05	5.12359	ENSG00000198039	-0.724832	3.58502e-13	2.12325e-12	-8.43338	Forebrain Vs BasalGanglia	3
ENST00000375608	-1.96808	2.00273e-06	1.45278e-05	-5.04838	ENSG00000126217	0.303768	3.657e-05	8.45749e-05	4.32974	Forebrain Vs BasalGanglia	1
ENST00000481247	-0.540848	2.16644e-06	1.55604e-05	-5.03017	ENSG00000183826	-0.106416	0.135154	0.174788	-1.50689	Forebrain Vs BasalGanglia	1
ENST00000533983	2.12667	2.42558e-06	1.72515e-05	4.9974	ENSG00000172379	0.0603911	0.465634	0.525869	0.732526	Forebrain Vs BasalGanglia	2
ENST00000529208	3.28964	2.77987e-06	1.95801e-05	4.96614	ENSG00000079819	-1.09247	3.93662e-13	2.32081e-12	-8.37788	Forebrain Vs BasalGanglia	5+
ENST00000463592	-1.35699	3.25755e-06	2.26405e-05	-4.9288	ENSG00000174469	1.32412	8.8123e-26	1.84141e-24	14.4532	Forebrain Vs BasalGanglia	5+
ENST00000591760	-0.978775	3.43008e-06	2.37014e-05	-4.91644	ENSG00000105426	0.662634	1.42205e-14	9.87981e-14	9.04602	Forebrain Vs BasalGanglia	2
ENST00000463809	-1.59576	3.99983e-06	2.7208e-05	-4.87741	ENSG00000170160	0.46054	1.2842e-05	3.14236e-05	4.60381	Forebrain Vs BasalGanglia	5+
ENST00000253079	2.20071	4.09805e-06	2.77608e-05	4.87101	ENSG00000130783	0.0713669	0.335719	0.394482	0.967491	Forebrain Vs BasalGanglia	1
ENST00000537971	1.74261	4.26583e-06	2.87784e-05	4.86381	ENSG00000011105	-0.421141	0.00931956	0.0151155	-2.65368	Forebrain Vs BasalGanglia	1
ENST00000489585	2.11584	4.42824e-06	2.97669e-05	4.84544	ENSG00000143669	-0.20624	0.00174983	0.00317524	-3.22087	Forebrain Vs BasalGanglia	1
ENST00000330430	1.51217	4.8313e-06	3.22119e-05	4.83571	ENSG00000172348	0.0112043	0.922653	0.936697	0.0973475	Forebrain Vs BasalGanglia	3
ENST00000392193	-0.371424	5.00757e-06	3.33194e-05	-4.8269	ENSG00000078018	-0.0299023	0.590932	0.645259	-0.539258	Forebrain Vs BasalGanglia	2
ENST00000441802	-1.82195	5.08808e-06	3.37182e-05	-4.8156	ENSG00000083857	-0.13985	0.418201	0.479252	-0.813074	Forebrain Vs BasalGanglia	2
ENST00000503366	-0.764388	5.50549e-06	3.62097e-05	-4.79226	ENSG00000151150	-0.0446399	0.460758	0.521251	-0.740606	Forebrain Vs BasalGanglia	2
ENST00000272227	1.30725	6.14711e-06	3.99486e-05	4.7652	ENSG00000143870	-1.3831	2.81315e-31	1.02748e-29	-17.3132	Forebrain Vs BasalGanglia	4
ENST00000520777	-1.39313	6.44474e-06	4.16762e-05	-4.75933	ENSG00000197530	0.0461494	0.527294	0.585307	0.634464	Forebrain Vs BasalGanglia	1
ENST00000209875	-0.468152	6.68028e-06	4.30719e-05	-4.755	ENSG00000094916	-0.128704	0.117549	0.154412	-1.57944	Forebrain Vs BasalGanglia	1
ENST00000450925	1.7855	6.85316e-06	4.40565e-05	4.74532	ENSG00000226287	-0.373382	0.00134963	0.00249028	-3.30235	Forebrain Vs BasalGanglia	1
ENST00000319670	0.7809	7.24983e-06	4.64471e-05	4.73849	ENSG00000104880	0.171018	0.170838	0.216221	1.37994	Forebrain Vs BasalGanglia	1
ENST00000334049	1.38429	8.61377e-06	5.41012e-05	4.69017	ENSG00000141404	-2.78292	2.27718e-52	9.22596e-50	-31.5021	Forebrain Vs BasalGanglia	1
ENST00000560374	-1.31822	8.71156e-06	5.46892e-05	-4.68212	ENSG00000103942	1.25682	3.72639e-26	8.05593e-25	14.6173	Forebrain Vs BasalGanglia	1
ENST00000520174	-0.915146	1.00681e-05	6.22808e-05	-4.65073	ENSG00000158856	-0.0604402	0.223787	0.274995	-1.22438	Forebrain Vs BasalGanglia	5+
ENST00000646379	-0.487456	1.06374e-05	6.52788e-05	-4.62929	ENSG00000157087	0.0568294	0.539855	0.597325	0.615257	Forebrain Vs BasalGanglia	1
ENST00000475140	-1.71729	1.12641e-05	6.8794e-05	-4.62043	ENSG00000067840	-0.031215	0.686268	0.733867	-0.405136	Forebrain Vs BasalGanglia	3
ENST00000398040	-1.69561	1.1513e-05	7.01269e-05	-4.60949	ENSG00000153815	0.969847	1.48844e-25	3.04054e-24	14.2802	Forebrain Vs BasalGanglia	5+
ENST00000402544	-1.66976	1.22716e-05	7.41615e-05	-4.60441	ENSG00000171988	0.0821477	0.150663	0.192907	1.44888	Forebrain Vs BasalGanglia	3
ENST00000507371	1.92763	1.30317e-05	7.82857e-05	4.58835	ENSG00000071242	-0.545453	3.32752e-12	1.76099e-11	-7.97822	Forebrain Vs BasalGanglia	4
ENST00000446894	1.41299	1.47839e-05	8.77659e-05	4.54659	ENSG00000101040	-0.284443	3.06284e-05	7.15067e-05	-4.37845	Forebrain Vs BasalGanglia	4
ENST00000535565	1.1635	1.65012e-05	9.6821e-05	4.52819	ENSG00000078328	-0.683967	1.72046e-13	1.05523e-12	-8.54495	Forebrain Vs BasalGanglia	3
ENST00000587634	1.85788	2.17047e-05	0.000123806	4.45378	ENSG00000049759	-0.766769	5.38333e-33	2.32301e-31	-18.088	Forebrain Vs BasalGanglia	5+
ENST00000635775	-1.14037	2.18018e-05	0.000124251	-4.45606	ENSG00000283674	-0.0169289	0.889088	0.908734	-0.139833	Forebrain Vs BasalGanglia	1
ENST00000418673	1.70592	2.23475e-05	0.00012714	4.44828	ENSG00000055609	-0.0635196	0.207904	0.257663	-1.26797	Forebrain Vs BasalGanglia	3
ENST00000620428	-1.6283	2.2935e-05	0.000129975	-4.43485	ENSG00000185000	-0.0158467	0.814176	0.845198	-0.235683	Forebrain Vs BasalGanglia	5+
ENST00000618462	-0.507911	2.43856e-05	0.000137128	-4.42701	ENSG00000178104	0.000807621	0.988226	0.990444	0.0147961	Forebrain Vs BasalGanglia	2
ENST00000638681	1.57132	2.72303e-05	0.000151308	4.39071	ENSG00000230590	-0.0730455	0.0232265	0.0351054	-2.307	Forebrain Vs BasalGanglia	2
ENST00000334895	0.396892	2.82921e-05	0.000157008	4.38974	ENSG00000140416	-0.243364	7.03988e-05	0.000156523	-4.15619	Forebrain Vs BasalGanglia	4
ENST00000442508	-1.57789	3.54886e-05	0.000191842	-4.32817	ENSG00000168283	0.227819	0.00942164	0.0152686	2.6502	Forebrain Vs BasalGanglia	2
ENST00000338437	1.64383	3.74359e-05	0.000201193	4.31405	ENSG00000168748	-0.109925	0.296468	0.35314	-1.04979	Forebrain Vs BasalGanglia	1
ENST00000437099	0.61568	3.91743e-05	0.000209638	4.30133	ENSG00000007237	-0.128477	0.309254	0.366713	-1.0222	Forebrain Vs BasalGanglia	5+
ENST00000625363	-1.61435	3.91831e-05	0.000209638	-4.30051	ENSG00000136854	1.02036	3.04459e-41	3.26517e-39	23.2665	Forebrain Vs BasalGanglia	2
ENST00000407112	2.10544	4.30164e-05	0.000228653	4.27584	ENSG00000174945	-0.713907	1.34208e-06	3.70218e-06	-5.15076	Forebrain Vs BasalGanglia	2
ENST00000479633	-1.39545	4.77592e-05	0.000251517	-4.24922	ENSG00000269891	1.56731	8.94263e-10	3.58525e-09	6.79536	Forebrain Vs BasalGanglia	1
ENST00000509570	0.927158	4.83685e-05	0.00025442	4.24709	ENSG00000178980	-0.0354069	0.534571	0.592319	-0.623312	Forebrain Vs BasalGanglia	1
ENST00000585588	-1.5764	5.07427e-05	0.000265629	-4.23257	ENSG00000130382	-0.05301	0.489463	0.548978	-0.693855	Forebrain Vs BasalGanglia	2
ENST00000426347	1.02418	5.14089e-05	0.000268794	4.23279	ENSG00000244560	0.0325532	0.654845	0.704742	0.448414	Forebrain Vs BasalGanglia	1
ENST00000424148	0.86697	5.17383e-05	0.000270301	4.23033	ENSG00000233930	0.101727	0.288232	0.34423	1.06797	Forebrain Vs BasalGanglia	2
ENST00000536974	1.67018	5.30768e-05	0.000276963	4.22083	ENSG00000052126	-0.862253	6.84369e-21	8.79708e-20	-12.0616	Forebrain Vs BasalGanglia	5+
ENST00000648550	0.9256	5.42768e-05	0.000281878	4.21613	ENSG00000280571	-1.44316	2.79414e-09	1.05306e-08	-6.55469	Forebrain Vs BasalGanglia	1
ENST00000594800	1.51519	5.5248e-05	0.000286015	4.20586	ENSG00000167578	0.0109629	0.942379	0.953096	0.0724659	Forebrain Vs BasalGanglia	1
ENST00000292535	2.04955	5.62693e-05	0.000290958	4.201	ENSG00000257923	0.00483995	0.963636	0.971048	0.0457101	Forebrain Vs BasalGanglia	2
ENST00000473003	1.81779	5.89391e-05	0.000302563	4.18871	ENSG00000091428	-0.0892018	0.0596556	0.0834331	-1.9061	Forebrain Vs BasalGanglia	5+
ENST00000258390	-0.805992	5.92882e-05	0.00030393	-4.19491	ENSG00000135905	0.371024	0.0386429	0.0559738	2.09695	Forebrain Vs BasalGanglia	1
ENST00000434663	-1.63412	6.2713e-05	0.000319985	-4.17553	ENSG00000148180	0.434841	0.000134735	0.000287667	3.97484	Forebrain Vs BasalGanglia	1
ENST00000554140	1.39163	6.44343e-05	0.000327875	4.17123	ENSG00000183092	-0.458753	5.80001e-05	0.000130508	-4.20965	Forebrain Vs BasalGanglia	1
ENST00000406470	-1.36446	6.65884e-05	0.000337787	-4.16186	ENSG00000003147	0.178568	0.00375505	0.00647792	2.97135	Forebrain Vs BasalGanglia	1
ENST00000333219	1.61694	7.30127e-05	0.000366265	4.13718	ENSG00000153487	0.0541318	0.441247	0.501538	0.773258	Forebrain Vs BasalGanglia	2
ENST00000466753	0.685895	7.78435e-05	0.000388269	4.11843	ENSG00000241468	0.0670822	0.371822	0.431963	0.89731	Forebrain Vs BasalGanglia	1
ENST00000494763	1.63117	7.8499e-05	0.00039139	4.11219	ENSG00000133424	-0.172303	0.0833569	0.112971	-1.74977	Forebrain Vs BasalGanglia	2
ENST00000453072	-1.22292	8.15361e-05	0.000404993	-4.10826	ENSG00000175182	0.184756	0.00645413	0.0107306	2.78497	Forebrain Vs BasalGanglia	3
ENST00000252891	0.884243	8.24824e-05	0.000409073	4.10615	ENSG00000105245	-0.169205	0.0247967	0.0372778	-2.28074	Forebrain Vs BasalGanglia	2
ENST00000483512	-1.26377	8.98477e-05	0.000442587	-4.07583	ENSG00000143786	0.198417	0.0659339	0.091338	1.86034	Forebrain Vs BasalGanglia	2
ENST00000424349	1.27772	9.02537e-05	0.000444253	4.07461	ENSG00000225733	-0.0091999	0.884529	0.904794	-0.145618	Forebrain Vs BasalGanglia	3
ENST00000418609	1.75948	9.55214e-05	0.000466079	4.06464	ENSG00000154556	-0.802567	5.58493e-21	7.23858e-20	-12.0591	Forebrain Vs BasalGanglia	5+
ENST00000580745	-1.32983	9.81547e-05	0.000477364	-4.05778	ENSG00000154845	0.820063	6.60676e-24	1.14444e-22	13.5243	Forebrain Vs BasalGanglia	1
ENST00000651023	-0.883449	0.000101106	0.000489946	-4.04899	ENSG00000099204	0.205296	0.0119304	0.018996	2.56295	Forebrain Vs BasalGanglia	4
ENST00000629836	1.68905	0.000103738	0.000501398	4.0369	ENSG00000179818	-0.47781	1.40493e-18	1.45811e-17	-10.9545	Forebrain Vs BasalGanglia	5+
ENST00000648990	-0.947153	0.000104411	0.000503909	-4.03801	ENSG00000082684	-0.174671	0.128341	0.166737	-1.53403	Forebrain Vs BasalGanglia	2
ENST00000412641	1.42441	0.000113768	0.000543466	4.01177	ENSG00000186448	0.00164028	0.968815	0.975054	0.0391978	Forebrain Vs BasalGanglia	1
ENST00000403354	0.843769	0.000127543	0.000602668	3.98716	ENSG00000015171	-0.00536275	0.908583	0.925461	-0.115133	Forebrain Vs BasalGanglia	3
ENST00000651333	1.608	0.000127586	0.000602668	3.98267	ENSG00000157168	-0.396496	0.00301014	0.00527945	-3.04443	Forebrain Vs BasalGanglia	5+
ENST00000376717	-0.598819	0.000129508	0.000609766	-3.97964	ENSG00000106772	0.68611	4.11813e-09	1.52216e-08	6.47154	Forebrain Vs BasalGanglia	5+
ENST00000479408	-0.448931	0.000129777	0.000610595	-3.98075	ENSG00000178104	0.000807621	0.988226	0.990444	0.0147961	Forebrain Vs BasalGanglia	5+
ENST00000642767	1.12693	0.000134559	0.000631508	3.97203	ENSG00000157103	0.27292	0.113303	0.149355	1.59824	Forebrain Vs BasalGanglia	2
ENST00000488128	-1.13832	0.000140322	0.000656205	-3.95429	ENSG00000084636	0.175625	0.211461	0.261627	1.25793	Forebrain Vs BasalGanglia	5+
ENST00000430954	-0.947011	0.000146183	0.000680457	-3.94843	ENSG00000153827	-0.0324592	0.400357	0.46117	-0.844775	Forebrain Vs BasalGanglia	3
ENST00000422748	-1.17895	0.000149912	0.000695837	-3.94126	ENSG00000122786	0.475296	1.52929e-05	3.71095e-05	4.55739	Forebrain Vs BasalGanglia	3
ENST00000559715	-1.29311	0.000161813	0.000744488	-3.91925	ENSG00000103657	0.0774269	0.124569	0.162444	1.54956	Forebrain Vs BasalGanglia	4
ENST00000422060	-1.40193	0.000179633	0.00081447	-3.89055	ENSG00000159904	-0.185213	0.22486	0.276174	-1.22164	Forebrain Vs BasalGanglia	1
ENST00000413834	0.67507	0.000199398	0.000894495	3.85991	ENSG00000248919	-0.825317	0.000815267	0.00155437	-3.45561	Forebrain Vs BasalGanglia	1
ENST00000360578	0.822364	0.000212869	0.000945859	3.84303	ENSG00000171368	0.0682288	0.305318	0.362715	1.03056	Forebrain Vs BasalGanglia	1
ENST00000512992	1.41369	0.000219733	0.000974047	3.82955	ENSG00000165671	0.0185049	0.63397	0.685649	0.477683	Forebrain Vs BasalGanglia	1
ENST00000638048	1.81789	0.000226995	0.00100015	3.82481	ENSG00000138670	-2.32181	4.8948e-32	1.91571e-30	-17.7478	Forebrain Vs BasalGanglia	1
ENST00000618634	1.46701	0.000247398	0.00107776	3.79613	ENSG00000261308	-0.139771	0.224966	0.276289	-1.22113	Forebrain Vs BasalGanglia	1
ENST00000637215	1.74151	0.000251264	0.00109094	3.7954	ENSG00000048740	-0.614113	4.01454e-10	1.67611e-09	-6.97589	Forebrain Vs BasalGanglia	1
ENST00000329474	0.688361	0.000251421	0.00109127	3.79579	ENSG00000079691	-0.0377343	0.732172	0.774737	-0.34324	Forebrain Vs BasalGanglia	2
ENST00000376542	0.405674	0.000258749	0.00111974	3.78756	ENSG00000100997	0.0757784	0.152028	0.194427	1.44393	Forebrain Vs BasalGanglia	1
ENST00000465475	1.41565	0.00026249	0.00113331	3.78423	ENSG00000221955	-0.788348	7.59714e-12	3.86625e-11	-7.80652	Forebrain Vs BasalGanglia	5+
ENST00000575779	0.66901	0.000270624	0.00116421	3.77869	ENSG00000180626	-0.328521	6.41149e-07	1.83745e-06	-5.33565	Forebrain Vs BasalGanglia	1
ENST00000601588	0.989611	0.000282575	0.00120927	3.76382	ENSG00000178951	-0.103621	0.096624	0.129348	-1.67801	Forebrain Vs BasalGanglia	2
ENST00000437268	1.38293	0.000286543	0.00122306	3.75446	ENSG00000184792	-0.681679	3.60726e-16	2.95801e-15	-9.7984	Forebrain Vs BasalGanglia	5+
ENST00000262320	-0.669085	0.000295944	0.00125745	-3.74882	ENSG00000103126	0.148283	0.0240984	0.0363202	2.29214	Forebrain Vs BasalGanglia	1
ENST00000494792	-0.424344	0.000302472	0.00128186	-3.74393	ENSG00000258539	0.102051	0.594955	0.649264	0.533456	Forebrain Vs BasalGanglia	1
ENST00000476110	1.37568	0.000306201	0.00129432	3.74142	ENSG00000100387	0.0152577	0.822262	0.852015	0.225255	Forebrain Vs BasalGanglia	1
ENST00000637193	1.57541	0.000342972	0.0014354	3.70675	ENSG00000075043	-0.138529	0.0226566	0.0343032	-2.31686	Forebrain Vs BasalGanglia	5+
ENST00000350249	1.05439	0.000351641	0.00146793	3.69588	ENSG00000078304	-0.260624	3.21829e-11	1.51909e-10	-7.50837	Forebrain Vs BasalGanglia	4
ENST00000352241	1.5155	0.000354201	0.00147768	3.69875	ENSG00000187098	-0.371139	0.00488254	0.00826399	-2.88211	Forebrain Vs BasalGanglia	1
ENST00000589412	1.35829	0.00035551	0.00148267	3.69851	ENSG00000196605	0.0332633	0.499427	0.558356	0.677989	Forebrain Vs BasalGanglia	2
ENST00000392237	-0.523433	0.000360253	0.00150149	-3.69341	ENSG00000163596	0.166957	0.000626716	0.00121536	3.53751	Forebrain Vs BasalGanglia	1
ENST00000471619	-0.948058	0.000377126	0.00156634	-3.67968	ENSG00000078018	-0.0299023	0.590932	0.645259	-0.539258	Forebrain Vs BasalGanglia	5+
ENST00000322723	0.35246	0.00037892	0.00157238	3.67866	ENSG00000115053	0.0359846	0.612939	0.665965	0.507555	Forebrain Vs BasalGanglia	2
ENST00000587869	0.467408	0.000379664	0.00157488	3.67882	ENSG00000115266	-0.139722	0.0506696	0.071853	-1.9793	Forebrain Vs BasalGanglia	1
ENST00000331242	-0.674242	0.00039904	0.00164124	-3.66371	ENSG00000135164	0.139539	0.00164321	0.0029931	3.24072	Forebrain Vs BasalGanglia	1
ENST00000539690	1.48714	0.00043588	0.00177438	3.63376	ENSG00000122971	-0.0786781	0.516211	0.574589	-0.651636	Forebrain Vs BasalGanglia	1
ENST00000394805	0.639272	0.000437202	0.00177921	3.63689	ENSG00000015479	-0.273032	2.44514e-07	7.3492e-07	-5.56134	Forebrain Vs BasalGanglia	1
ENST00000428278	-1.34846	0.000445512	0.00180686	-3.63028	ENSG00000129691	0.401405	1.29623e-09	5.09046e-09	6.72179	Forebrain Vs BasalGanglia	2
ENST00000361144	1.50918	0.000477747	0.00192213	3.61211	ENSG00000189337	-0.284874	0.000224589	0.00046385	-3.83629	Forebrain Vs BasalGanglia	3
ENST00000267970	0.874709	0.000482529	0.0019378	3.6055	ENSG00000140391	0.0453736	0.447604	0.507815	0.762481	Forebrain Vs BasalGanglia	2
ENST00000485928	0.821331	0.000506101	0.00202194	3.59013	ENSG00000134686	-0.832001	1.34446e-22	2.0656e-21	-12.8051	Forebrain Vs BasalGanglia	5+
ENST00000308783	-1.38979	0.000522664	0.0020805	-3.58068	ENSG00000173120	0.041323	0.247857	0.301307	1.16258	Forebrain Vs BasalGanglia	2
ENST00000453485	-1.23705	0.000543348	0.00215173	-3.57298	ENSG00000153827	-0.0324592	0.400357	0.46117	-0.844775	Forebrain Vs BasalGanglia	5+
ENST00000381916	1.08553	0.000543942	0.00215342	3.56895	ENSG00000061938	-0.103501	0.141782	0.182489	-1.48112	Forebrain Vs BasalGanglia	3
ENST00000300851	0.818338	0.000566942	0.00223502	3.55674	ENSG00000167397	0.109377	0.347903	0.407115	0.943336	Forebrain Vs BasalGanglia	2
ENST00000380130	0.496862	0.000567111	0.00223502	3.56118	ENSG00000139597	-0.205141	0.00204547	0.00368046	-3.17081	Forebrain Vs BasalGanglia	1
ENST00000487694	1.45482	0.000568019	0.00223793	3.55998	ENSG00000185008	-0.659448	2.63354e-11	1.25929e-10	-7.54151	Forebrain Vs BasalGanglia	1
ENST00000648658	1.2967	0.000583564	0.00229169	3.55082	ENSG00000132535	-0.357374	1.57034e-10	6.87392e-10	-7.17231	Forebrain Vs BasalGanglia	5+
ENST00000377227	1.27876	0.000662824	0.00256595	3.51332	ENSG00000087206	-0.08175	0.0948771	0.127282	-1.6869	Forebrain Vs BasalGanglia	4
ENST00000374791	-0.685553	0.000691592	0.00266081	-3.50054	ENSG00000182667	0.349355	0.000123535	0.000265386	4.00437	Forebrain Vs BasalGanglia	1
ENST00000418306	0.982191	0.000724127	0.00276973	3.48729	ENSG00000150672	0.013208	0.823038	0.852617	0.224257	Forebrain Vs BasalGanglia	5+
ENST00000652555	-0.452936	0.000728223	0.00278215	-3.48547	ENSG00000174989	0.144853	0.0287478	0.0426779	2.22063	Forebrain Vs BasalGanglia	1
ENST00000396828	0.482152	0.000731204	0.00279109	3.48487	ENSG00000129559	0.147644	0.144134	0.18522	1.47272	Forebrain Vs BasalGanglia	1
ENST00000342316	1.34917	0.00074409	0.00283533	3.48	ENSG00000178662	0.0218375	0.726973	0.770167	0.350183	Forebrain Vs BasalGanglia	2
ENST00000585363	1.34149	0.000750616	0.0028577	3.47515	ENSG00000049759	-0.766769	5.38333e-33	2.32301e-31	-18.088	Forebrain Vs BasalGanglia	4
ENST00000512480	1.17518	0.000768288	0.00291651	3.47013	ENSG00000218336	0.133094	0.131203	0.170186	1.52233	Forebrain Vs BasalGanglia	2
ENST00000435893	-1.34449	0.000788404	0.00298682	-3.45995	ENSG00000140044	0.421439	0.000127594	0.000273383	3.99396	Forebrain Vs BasalGanglia	3
ENST00000403148	0.641196	0.000803459	0.00304034	3.45284	ENSG00000072195	-0.399242	3.78588e-08	1.24478e-07	-5.98346	Forebrain Vs BasalGanglia	4
ENST00000651476	1.17615	0.000885972	0.00330393	3.42615	ENSG00000126088	-0.0405843	0.559365	0.615893	-0.585849	Forebrain Vs BasalGanglia	2
ENST00000389912	0.943235	0.000898572	0.00334426	3.42305	ENSG00000133983	0.162185	0.331693	0.390233	0.97565	Forebrain Vs BasalGanglia	1
ENST00000547776	0.473749	0.000917283	0.00340713	3.41676	ENSG00000185046	-0.291983	1.05367e-09	4.18445e-09	-6.765	Forebrain Vs BasalGanglia	1
ENST00000539719	0.784793	0.000943292	0.00349779	3.40786	ENSG00000160094	-0.0106672	0.873775	0.896014	-0.159292	Forebrain Vs BasalGanglia	1
ENST00000357444	-0.31286	0.000961058	0.00355562	-3.40224	ENSG00000152061	-0.0392833	0.351203	0.410537	-0.936865	Forebrain Vs BasalGanglia	1
ENST00000563332	1.37035	0.000972671	0.00359452	3.39812	ENSG00000089486	0.0262796	0.714618	0.759131	0.36675	Forebrain Vs BasalGanglia	2
ENST00000376113	0.278501	0.0010295	0.00377051	3.382	ENSG00000136717	0.0457676	0.452353	0.512776	0.754603	Forebrain Vs BasalGanglia	1
ENST00000455508	1.58281	0.00106742	0.00389744	3.3702	ENSG00000156299	-0.113468	0.500548	0.559438	-0.676165	Forebrain Vs BasalGanglia	3
ENST00000548569	-1.17867	0.00109683	0.00398832	-3.36123	ENSG00000127720	-0.0885418	0.302112	0.359159	-1.03751	Forebrain Vs BasalGanglia	1
ENST00000639011	0.577281	0.001104	0.004012	3.35954	ENSG00000229180	-0.0704113	0.264387	0.318885	-1.1227	Forebrain Vs BasalGanglia	1
ENST00000396193	-1.15137	0.00115203	0.0041692	-3.34674	ENSG00000154678	0.562432	0.00109957	0.00205611	3.36475	Forebrain Vs BasalGanglia	1
ENST00000425662	1.26176	0.00115904	0.0041911	3.3439	ENSG00000079841	-0.0240496	0.750671	0.790564	-0.318667	Forebrain Vs BasalGanglia	4
ENST00000301071	0.712881	0.00119883	0.00431353	3.33248	ENSG00000167552	0.150156	0.174273	0.22011	1.36883	Forebrain Vs BasalGanglia	1
ENST00000295984	1.07498	0.00123065	0.00441108	3.32599	ENSG00000163704	0.0343882	0.576922	0.63229	0.559812	Forebrain Vs BasalGanglia	1
ENST00000476832	1.02556	0.00123492	0.00442397	3.32452	ENSG00000119523	0.0308843	0.67939	0.727529	0.414567	Forebrain Vs BasalGanglia	1
ENST00000487164	0.452995	0.00126192	0.00451207	3.31828	ENSG00000171703	0.0181892	0.719214	0.763129	0.360547	Forebrain Vs BasalGanglia	3
ENST00000591989	1.31073	0.00127137	0.00454462	3.31398	ENSG00000049759	-0.766769	5.38333e-33	2.32301e-31	-18.088	Forebrain Vs BasalGanglia	3
ENST00000525493	1.25983	0.00130926	0.00466353	3.30703	ENSG00000050165	-0.938351	2.45624e-18	2.49595e-17	-10.8285	Forebrain Vs BasalGanglia	1
ENST00000613769	1.14957	0.00132652	0.00471347	3.30297	ENSG00000250299	-0.635025	7.75106e-05	0.000171603	-4.13041	Forebrain Vs BasalGanglia	1
ENST00000369774	-0.596807	0.00143338	0.00505482	-3.28072	ENSG00000107957	-0.0433273	0.508587	0.567235	-0.66353	Forebrain Vs BasalGanglia	1
ENST00000517638	1.24337	0.00143614	0.0050632	3.27768	ENSG00000184672	-0.00401696	0.980644	0.984197	-0.0243249	Forebrain Vs BasalGanglia	3
ENST00000427024	0.697775	0.0014525	0.00511262	3.27508	ENSG00000173272	0.0320057	0.673457	0.722138	0.422715	Forebrain Vs BasalGanglia	2
ENST00000424384	1.3023	0.00148155	0.00519811	3.26691	ENSG00000122068	-0.354229	6.3113e-11	2.87844e-10	-7.36546	Forebrain Vs BasalGanglia	5+
ENST00000482812	0.784947	0.00151919	0.00531027	3.26031	ENSG00000178234	0.0653117	0.147233	0.188914	1.46129	Forebrain Vs BasalGanglia	1
ENST00000433688	1.08997	0.00154379	0.00538909	3.25494	ENSG00000188070	0.0943977	0.290291	0.346499	1.06341	Forebrain Vs BasalGanglia	1
ENST00000533341	-1.22912	0.00158348	0.00551294	-3.24435	ENSG00000023171	0.271096	0.000226094	0.000466826	3.83274	Forebrain Vs BasalGanglia	2
ENST00000519615	-1.09185	0.00159521	0.00554936	-3.24521	ENSG00000160932	0.0750303	0.455759	0.516183	0.74891	Forebrain Vs BasalGanglia	3
ENST00000524139	-1.34979	0.00159692	0.00555187	-3.24454	ENSG00000198010	-0.084668	0.202127	0.251143	-1.28412	Forebrain Vs BasalGanglia	3
ENST00000438282	-1.20195	0.00164393	0.00567965	-3.23257	ENSG00000144619	0.58075	2.0604e-05	4.92112e-05	4.48023	Forebrain Vs BasalGanglia	3
ENST00000611055	0.887334	0.00171067	0.00588853	3.22222	ENSG00000148335	-0.0137091	0.826159	0.855078	-0.220237	Forebrain Vs BasalGanglia	3
ENST00000602285	-0.367206	0.00175216	0.00601868	-3.21425	ENSG00000165671	0.0185049	0.63397	0.685649	0.477683	Forebrain Vs BasalGanglia	3
ENST00000565803	0.595866	0.00187548	0.00636885	3.19456	ENSG00000177200	-0.108078	0.0420278	0.0604725	-2.06104	Forebrain Vs BasalGanglia	5+
ENST00000636214	-1.30612	0.00197029	0.00666149	-3.17804	ENSG00000039650	0.125857	0.0969113	0.129685	1.67607	Forebrain Vs BasalGanglia	2
ENST00000609477	0.742493	0.00205506	0.00691776	3.16476	ENSG00000111906	-0.692633	4.12909e-15	3.03856e-14	-9.34042	Forebrain Vs BasalGanglia	1
ENST00000530955	0.736878	0.00208741	0.00700866	3.15965	ENSG00000255248	-0.15093	0.0702858	0.0968332	-1.83052	Forebrain Vs BasalGanglia	5+
ENST00000245923	1.13789	0.00209403	0.00702908	3.15577	ENSG00000125744	0.0468965	0.487181	0.546844	0.697511	Forebrain Vs BasalGanglia	1
ENST00000528528	-1.26542	0.00211934	0.00710675	-3.15449	ENSG00000160959	-0.101003	0.194691	0.242884	-1.30599	Forebrain Vs BasalGanglia	4
ENST00000611394	1.41051	0.00225834	0.00750185	3.13409	ENSG00000186654	-0.293252	0.0788374	0.107411	-1.776	Forebrain Vs BasalGanglia	1
ENST00000425776	1.23545	0.00227833	0.00755869	3.1287	ENSG00000236760	0.200742	0.113363	0.149425	1.59802	Forebrain Vs BasalGanglia	2
ENST00000589453	-0.892976	0.00229682	0.0076123	-3.12808	ENSG00000196605	0.0332633	0.499427	0.558356	0.677989	Forebrain Vs BasalGanglia	3
ENST00000652542	0.525138	0.00233129	0.00771485	3.12361	ENSG00000198932	-0.0525108	0.214363	0.264738	-1.24994	Forebrain Vs BasalGanglia	1
ENST00000375592	0.529617	0.002342	0.00774443	3.12289	ENSG00000037637	-0.115669	0.00118737	0.00221027	-3.34285	Forebrain Vs BasalGanglia	1
ENST00000377499	1.45769	0.00235105	0.00776846	3.12083	ENSG00000136153	-1.03489	1.15855e-15	9.01699e-15	-9.60118	Forebrain Vs BasalGanglia	4
ENST00000638948	0.66419	0.00236327	0.0078069	3.11915	ENSG00000260643	0.131035	0.337166	0.396013	0.964663	Forebrain Vs BasalGanglia	1
ENST00000594841	1.10451	0.00239202	0.00789268	3.113	ENSG00000141867	0.000501839	0.991549	0.993183	0.0106199	Forebrain Vs BasalGanglia	2
ENST00000639485	1.32373	0.00243549	0.0080148	3.10865	ENSG00000124313	-0.176063	0.00575145	0.00964598	-2.82547	Forebrain Vs BasalGanglia	2
ENST00000617377	-1.27976	0.0024464	0.00804299	-3.10574	ENSG00000102053	0.0232752	0.745413	0.786238	0.325633	Forebrain Vs BasalGanglia	1
ENST00000383788	1.42042	0.00252162	0.00826336	3.09898	ENSG00000206561	-0.163269	0.0106426	0.0170743	-2.60551	Forebrain Vs BasalGanglia	1
ENST00000496558	-0.256976	0.00261785	0.00852966	-3.08635	ENSG00000066032	0.11394	0.0384194	0.0556759	2.09953	Forebrain Vs BasalGanglia	5+
ENST00000345044	0.937985	0.00262377	0.00854682	3.08622	ENSG00000133460	-0.347526	1.29628e-06	3.58216e-06	-5.1685	Forebrain Vs BasalGanglia	1
ENST00000509867	0.867727	0.00264921	0.00861453	3.08278	ENSG00000132466	0.0436964	0.220491	0.271402	1.2333	Forebrain Vs BasalGanglia	2
ENST00000504329	-0.424896	0.00264982	0.00861453	-3.07982	ENSG00000248592	-0.211774	0.24493	0.298196	-1.16977	Forebrain Vs BasalGanglia	1
ENST00000452400	0.610148	0.00274084	0.00887037	3.07066	ENSG00000140396	0.0725373	0.189886	0.237553	1.32032	Forebrain Vs BasalGanglia	1
ENST00000317173	-0.480815	0.00274137	0.00887037	-3.07186	ENSG00000175806	0.682388	2.98053e-11	1.41357e-10	7.49513	Forebrain Vs BasalGanglia	1
ENST00000335606	1.057	0.00274369	0.0088757	3.07018	ENSG00000242110	0.0101036	0.942166	0.953046	0.0727373	Forebrain Vs BasalGanglia	1
ENST00000586353	0.945816	0.00276309	0.00892964	3.06866	ENSG00000198453	0.0065376	0.881842	0.902594	0.149035	Forebrain Vs BasalGanglia	4
ENST00000220562	-0.358538	0.00289592	0.00931755	-3.053	ENSG00000012232	0.0156343	0.807451	0.839549	0.244395	Forebrain Vs BasalGanglia	4
ENST00000574294	0.981425	0.00292629	0.00940373	3.0514	ENSG00000171928	0.00789558	0.939395	0.950825	0.0762318	Forebrain Vs BasalGanglia	1
ENST00000394037	-1.22881	0.00294237	0.00944382	-3.04691	ENSG00000172828	0.414336	0.00199048	0.00358624	3.17702	Forebrain Vs BasalGanglia	1
ENST00000587935	1.15394	0.00300009	0.00961495	3.04182	ENSG00000141378	-0.392631	1.74088e-06	4.73071e-06	-5.08853	Forebrain Vs BasalGanglia	1
ENST00000433449	0.72599	0.00310497	0.00991231	3.03307	ENSG00000114648	0.0544921	0.1011	0.134813	1.65558	Forebrain Vs BasalGanglia	1
ENST00000374878	0.797298	0.00317199	0.0101041	3.02091	ENSG00000131089	-0.280555	1.50758e-06	4.12854e-06	-5.12992	Forebrain Vs BasalGanglia	2
ENST00000371601	0.359168	0.00320556	0.0101962	3.0201	ENSG00000107281	-0.122141	0.0834059	0.113027	-1.74945	Forebrain Vs BasalGanglia	1
ENST00000615198	-1.09501	0.00330334	0.010459	-3.0105	ENSG00000214575	0.949046	3.32369e-19	3.64125e-18	11.2561	Forebrain Vs BasalGanglia	3
ENST00000529397	0.457571	0.00331427	0.0104809	3.00894	ENSG00000154114	0.0292889	0.67939	0.727529	0.414571	Forebrain Vs BasalGanglia	1
ENST00000517506	-0.882725	0.00337074	0.010639	-3.00464	ENSG00000265817	-0.137701	0.253285	0.3069	-1.14924	Forebrain Vs BasalGanglia	1
ENST00000495276	0.83233	0.00339219	0.0106938	3.00132	ENSG00000104524	0.0549367	0.560894	0.617172	0.583567	Forebrain Vs BasalGanglia	2
ENST00000380702	-0.906866	0.00356503	0.0111875	-2.98448	ENSG00000065989	0.0782709	0.363842	0.423479	0.912445	Forebrain Vs BasalGanglia	2
ENST00000650833	1.1453	0.00359479	0.0112648	2.98207	ENSG00000102796	-1.63382	3.65151e-33	1.6074e-31	-18.4483	Forebrain Vs BasalGanglia	1
ENST00000290510	-0.376415	0.00361207	0.0113134	-2.98018	ENSG00000110811	-0.0851342	0.221562	0.272567	-1.23044	Forebrain Vs BasalGanglia	1
ENST00000524248	-0.645244	0.00363536	0.0113729	-2.97753	ENSG00000155506	0.270202	2.15074e-12	1.16499e-11	8.06269	Forebrain Vs BasalGanglia	4
ENST00000493358	-1.27266	0.00364439	0.0113957	-2.97783	ENSG00000162804	2.70231	1.99521e-26	4.4316e-25	14.8025	Forebrain Vs BasalGanglia	2
ENST00000479131	-0.369723	0.00368261	0.011507	-2.97357	ENSG00000084073	-0.0542837	0.436336	0.496679	-0.781636	Forebrain Vs BasalGanglia	1
ENST00000520524	1.2727	0.00377907	0.0117691	2.96416	ENSG00000198010	-0.084668	0.202127	0.251143	-1.28412	Forebrain Vs BasalGanglia	4
ENST00000484581	1.0105	0.00385238	0.0119717	2.95854	ENSG00000197969	-0.00566763	0.930653	0.943373	-0.0872539	Forebrain Vs BasalGanglia	5+
ENST00000444911	-1.23152	0.00385326	0.0119717	-2.95845	ENSG00000161381	0.402075	0.000147655	0.000313113	3.95334	Forebrain Vs BasalGanglia	3
ENST00000524607	1.2134	0.00391568	0.0121283	2.95265	ENSG00000198216	-1.36886	2.34749e-36	1.45491e-34	-20.2801	Forebrain Vs BasalGanglia	1
ENST00000584506	1.21114	0.00397965	0.0122944	2.94731	ENSG00000150394	-0.629247	1.60843e-08	5.53117e-08	-6.17185	Forebrain Vs BasalGanglia	1
ENST00000389201	0.644239	0.00399864	0.0123444	2.9477	ENSG00000131409	0.0293463	0.728732	0.771769	0.347835	Forebrain Vs BasalGanglia	1
ENST00000482982	1.28373	0.00401625	0.0123871	2.94387	ENSG00000112137	-1.92261	1.20904e-51	4.37575e-49	-31.0131	Forebrain Vs BasalGanglia	5+
ENST00000612955	-0.868731	0.00405364	0.0124831	-2.94099	ENSG00000132938	0.0117761	0.895362	0.914122	0.131865	Forebrain Vs BasalGanglia	1
ENST00000644541	0.453497	0.00410622	0.0126141	2.9373	ENSG00000285509	-0.0523384	0.741868	0.782989	-0.330327	Forebrain Vs BasalGanglia	1
ENST00000406625	1.26819	0.00419744	0.0128624	2.92942	ENSG00000270898	-0.0669289	0.750878	0.790668	-0.318401	Forebrain Vs BasalGanglia	1
ENST00000258201	1.46384	0.00419784	0.0128624	2.9299	ENSG00000135723	-0.562663	4.89169e-05	0.000111225	-4.25519	Forebrain Vs BasalGanglia	1
ENST00000589615	-0.621594	0.00423616	0.0129643	-2.92444	ENSG00000189164	0.0183882	0.752564	0.792101	0.316179	Forebrain Vs BasalGanglia	1
ENST00000534077	1.23786	0.00426901	0.0130412	2.92388	ENSG00000233930	0.101727	0.288232	0.34423	1.06797	Forebrain Vs BasalGanglia	4
ENST00000554364	1.06142	0.00437485	0.0133238	2.91523	ENSG00000168175	0.0272564	0.662208	0.712036	0.438237	Forebrain Vs BasalGanglia	1
ENST00000368021	-0.270092	0.00440904	0.0134186	-2.91341	ENSG00000158773	-0.0340167	0.547873	0.604761	-0.603109	Forebrain Vs BasalGanglia	1
ENST00000449367	0.71849	0.00447822	0.0135975	2.90855	ENSG00000214253	-0.125845	0.0566361	0.079602	-1.92907	Forebrain Vs BasalGanglia	2
ENST00000497812	-1.19289	0.00454572	0.0137706	-2.90136	ENSG00000136811	0.056888	0.436481	0.496817	0.78139	Forebrain Vs BasalGanglia	1
ENST00000332674	0.937577	0.00469328	0.0141457	2.892	ENSG00000119950	-0.12796	0.0497001	0.0705698	-1.98789	Forebrain Vs BasalGanglia	1
ENST00000475711	1.03572	0.00470269	0.0141675	2.89084	ENSG00000158186	-0.581931	9.0936e-18	8.73737e-17	-10.575	Forebrain Vs BasalGanglia	3
ENST00000538621	-0.589416	0.00471906	0.014207	-2.89028	ENSG00000124507	0.328096	6.48699e-08	2.08158e-07	5.86551	Forebrain Vs BasalGanglia	3
ENST00000558290	-1.28773	0.004814	0.0144762	-2.88109	ENSG00000196547	0.050309	0.297638	0.354321	1.04726	Forebrain Vs BasalGanglia	1
ENST00000553144	-1.1085	0.00498612	0.0149219	-2.87063	ENSG00000174437	0.0739191	0.367722	0.427653	0.904998	Forebrain Vs BasalGanglia	5+
ENST00000614258	1.20693	0.00500223	0.0149667	2.86885	ENSG00000204965	0.0589307	0.474271	0.534079	0.718408	Forebrain Vs BasalGanglia	1
ENST00000433454	-1.09053	0.00508067	0.0151668	-2.86268	ENSG00000104722	0.0476805	0.774662	0.811416	0.287095	Forebrain Vs BasalGanglia	2
ENST00000587199	-0.57711	0.00512171	0.015258	-2.8621	ENSG00000120784	0.320929	7.96418e-09	2.83687e-08	6.33187	Forebrain Vs BasalGanglia	1
ENST00000382734	0.538954	0.00517239	0.015388	2.85905	ENSG00000100058	-0.0290487	0.570771	0.626642	-0.568894	Forebrain Vs BasalGanglia	1
ENST00000328709	0.498437	0.00536031	0.0158607	2.84764	ENSG00000183513	0.0965115	0.103908	0.138153	1.64183	Forebrain Vs BasalGanglia	1
ENST00000361737	0.399168	0.00536503	0.0158711	2.84565	ENSG00000163995	-0.679571	4.94641e-19	5.34671e-18	-11.168	Forebrain Vs BasalGanglia	1
ENST00000397412	-0.925711	0.00543284	0.0160608	-2.84128	ENSG00000007545	0.226069	0.000104544	0.00022695	4.04976	Forebrain Vs BasalGanglia	1
ENST00000652527	1.15662	0.00544708	0.0160957	2.83878	ENSG00000230590	-0.0730455	0.0232265	0.0351054	-2.307	Forebrain Vs BasalGanglia	4
ENST00000225430	0.554667	0.0054794	0.0161695	2.83924	ENSG00000108298	0.101863	0.246301	0.299631	1.16651	Forebrain Vs BasalGanglia	1
ENST00000504033	-1.18281	0.0055555	0.0163534	-2.83199	ENSG00000130844	0.00727048	0.881661	0.90245	0.149264	Forebrain Vs BasalGanglia	4
ENST00000646651	-1.04434	0.00564948	0.0165853	-2.82738	ENSG00000077152	-0.170751	0.266328	0.320872	-1.11815	Forebrain Vs BasalGanglia	1
ENST00000462601	0.737728	0.00568655	0.0166814	2.82628	ENSG00000128563	-0.179165	0.00287549	0.00506083	-3.06007	Forebrain Vs BasalGanglia	3
ENST00000442352	-1.12835	0.00580538	0.0169859	-2.81844	ENSG00000227879	0.166124	0.64939	0.699663	0.456034	Forebrain Vs BasalGanglia	1
ENST00000374399	0.566128	0.00581003	0.016992	2.81651	ENSG00000001461	-0.0890083	0.250004	0.303479	-1.15735	Forebrain Vs BasalGanglia	1
ENST00000251546	0.913294	0.00581577	0.0170022	2.81617	ENSG00000132879	-0.114855	0.0169271	0.0262385	-2.4311	Forebrain Vs BasalGanglia	1
ENST00000447788	1.06054	0.00581668	0.0170022	2.81843	ENSG00000126970	-0.038545	0.631008	0.683053	-0.48182	Forebrain Vs BasalGanglia	2
ENST00000262498	0.772921	0.00608685	0.0176636	2.8019	ENSG00000070761	0.062565	0.594677	0.649122	0.533853	Forebrain Vs BasalGanglia	1
ENST00000583454	0.848768	0.00610806	0.0177173	2.80102	ENSG00000182173	0.0643526	0.430012	0.490617	0.792452	Forebrain Vs BasalGanglia	2
ENST00000295888	-0.232204	0.00620826	0.0179761	-2.79596	ENSG00000163625	0.0781542	0.070087	0.0965898	1.83196	Forebrain Vs BasalGanglia	1
ENST00000433346	0.874128	0.00626201	0.0181157	2.7924	ENSG00000010626	0.111936	0.168883	0.213858	1.38636	Forebrain Vs BasalGanglia	1
ENST00000333676	0.692712	0.00636499	0.0183569	2.78681	ENSG00000262814	0.236107	0.289649	0.345809	1.06486	Forebrain Vs BasalGanglia	1
ENST00000287878	0.657758	0.0064492	0.018563	2.78189	ENSG00000106617	-0.66677	5.04137e-12	2.62295e-11	-7.87961	Forebrain Vs BasalGanglia	1
ENST00000380412	0.413565	0.00656472	0.0188542	2.77581	ENSG00000169957	-0.0278919	0.730244	0.773146	-0.345802	Forebrain Vs BasalGanglia	2
ENST00000371588	0.604376	0.00661136	0.018959	2.77291	ENSG00000000419	0.135662	0.107448	0.142452	1.62503	Forebrain Vs BasalGanglia	1
ENST00000341998	-0.426286	0.00668202	0.0191282	-2.76883	ENSG00000155886	-0.136209	0.371435	0.431536	-0.897908	Forebrain Vs BasalGanglia	1
ENST00000550722	-0.232081	0.00668635	0.0191364	-2.76989	ENSG00000173064	-0.0529849	0.13988	0.180283	-1.48869	Forebrain Vs BasalGanglia	1
ENST00000358151	0.469412	0.00675335	0.0192944	2.76584	ENSG00000173258	-0.0153161	0.775939	0.812521	-0.285417	Forebrain Vs BasalGanglia	1
ENST00000513237	-0.429126	0.00691955	0.0197167	-2.75749	ENSG00000168769	-0.114593	0.11594	0.152509	-1.58638	Forebrain Vs BasalGanglia	2
ENST00000629702	-0.94918	0.0069371	0.0197591	-2.75744	ENSG00000227733	0.506316	0.000517689	0.0010156	3.59419	Forebrain Vs BasalGanglia	2
ENST00000593491	0.917347	0.00694477	0.0197681	2.75659	ENSG00000213904	0.00326911	0.9686	0.974928	0.0394676	Forebrain Vs BasalGanglia	1
ENST00000268379	-0.384834	0.00695745	0.0197999	-2.75583	ENSG00000140740	0.0253987	0.652318	0.702437	0.451965	Forebrain Vs BasalGanglia	1
ENST00000621161	-0.234573	0.00705801	0.0200382	-2.75049	ENSG00000131242	-0.0679321	0.240888	0.293815	-1.18014	Forebrain Vs BasalGanglia	1
ENST00000309957	1.18404	0.00706198	0.0200437	2.74987	ENSG00000213995	0.0277278	0.588618	0.643234	0.542662	Forebrain Vs BasalGanglia	2
ENST00000382194	-0.49623	0.00712238	0.0201985	-2.74699	ENSG00000080503	0.368368	1.03161e-11	5.16586e-11	7.72474	Forebrain Vs BasalGanglia	5+
ENST00000369124	0.351289	0.00717618	0.0203248	2.74448	ENSG00000023902	0.0549586	0.274637	0.329721	1.09863	Forebrain Vs BasalGanglia	2
ENST00000316843	0.775426	0.00718647	0.0203412	2.74428	ENSG00000131899	0.145529	0.106204	0.140914	1.63101	Forebrain Vs BasalGanglia	1
ENST00000409018	1.01918	0.00724357	0.0204763	2.73944	ENSG00000081177	-0.0626805	0.271207	0.326033	-1.10662	Forebrain Vs BasalGanglia	1
ENST00000361731	0.870203	0.00724861	0.0204837	2.74159	ENSG00000198818	-0.0617048	0.457878	0.518261	-0.745374	Forebrain Vs BasalGanglia	1
ENST00000375688	-1.02341	0.00724929	0.0204837	-2.74119	ENSG00000204396	-0.123622	0.345205	0.404217	-0.948599	Forebrain Vs BasalGanglia	1
ENST00000602440	-0.944208	0.00732628	0.0206834	-2.73757	ENSG00000270025	-0.142461	0.467868	0.528011	-0.728877	Forebrain Vs BasalGanglia	1
ENST00000355053	1.19577	0.00734835	0.0207368	2.73622	ENSG00000135951	-0.703247	1.14136e-21	1.59864e-20	-12.4467	Forebrain Vs BasalGanglia	3
ENST00000327435	0.796491	0.0073689	0.0207858	2.73595	ENSG00000182551	0.0472575	0.464861	0.52524	0.733829	Forebrain Vs BasalGanglia	1
ENST00000369498	0.82268	0.00744102	0.0209483	2.72993	ENSG00000165775	-0.122448	0.201664	0.250677	-1.28569	Forebrain Vs BasalGanglia	2
ENST00000462138	0.341589	0.00744251	0.0209483	2.7307	ENSG00000163931	0.0631556	0.172159	0.217717	1.37552	Forebrain Vs BasalGanglia	1
ENST00000356136	0.361635	0.00749069	0.0210478	2.72958	ENSG00000198382	0.0219272	0.631828	0.683806	0.480703	Forebrain Vs BasalGanglia	1
ENST00000589037	-0.85173	0.0075605	0.0212057	-2.72593	ENSG00000131469	0.124655	0.250047	0.303513	1.15731	Forebrain Vs BasalGanglia	1
ENST00000622639	-1.06933	0.00764361	0.0214086	-2.72155	ENSG00000066697	0.484205	1.56152e-09	6.07771e-09	6.68072	Forebrain Vs BasalGanglia	2
ENST00000230990	-0.903438	0.00769879	0.0215448	-2.71902	ENSG00000113070	-0.113586	0.307969	0.365407	-1.02499	Forebrain Vs BasalGanglia	1
ENST00000403283	0.740977	0.00775872	0.021694	2.7166	ENSG00000144504	-0.671432	1.45167e-18	1.50448e-17	-10.9643	Forebrain Vs BasalGanglia	2
ENST00000437998	1.23378	0.00785315	0.0219231	2.71232	ENSG00000136267	-1.91468	2.22257e-36	1.38534e-34	-20.1868	Forebrain Vs BasalGanglia	1
ENST00000468884	0.628639	0.00802838	0.0223716	2.70484	ENSG00000177683	0.0980027	0.206206	0.255689	1.27275	Forebrain Vs BasalGanglia	1
ENST00000423531	1.29111	0.00804029	0.0223953	2.70376	ENSG00000114331	-0.411112	1.97267e-13	1.20251e-12	-8.55104	Forebrain Vs BasalGanglia	3
ENST00000620609	-0.318714	0.00804667	0.0224035	-2.70418	ENSG00000275023	-0.00845274	0.892774	0.911991	-0.13515	Forebrain Vs BasalGanglia	1
ENST00000545521	-1.00418	0.00808719	0.0224877	-2.70184	ENSG00000103495	0.177244	0.0225797	0.034194	2.31821	Forebrain Vs BasalGanglia	1
ENST00000399000	0.827854	0.00810394	0.0225295	2.69962	ENSG00000157538	0.0627552	0.12384	0.161638	1.55219	Forebrain Vs BasalGanglia	1
ENST00000397622	-0.737216	0.00818116	0.0227104	-2.69783	ENSG00000146842	-0.125401	0.135125	0.174762	-1.50662	Forebrain Vs BasalGanglia	2
ENST00000616887	1.00586	0.00831646	0.0230275	2.69151	ENSG00000261934	0.0273448	0.782724	0.818216	0.276545	Forebrain Vs BasalGanglia	1
ENST00000460648	0.335124	0.00835293	0.0231171	2.69047	ENSG00000100142	-0.039795	0.492907	0.552224	-0.688352	Forebrain Vs BasalGanglia	2
ENST00000506914	0.838637	0.00838293	0.0231821	2.6894	ENSG00000231187	0.047839	0.70874	0.753881	0.374666	Forebrain Vs BasalGanglia	1
ENST00000492617	-1.0481	0.00848461	0.0234288	-2.68536	ENSG00000163728	0.0432715	0.385183	0.445993	0.872401	Forebrain Vs BasalGanglia	2
ENST00000584031	-1.10276	0.00850721	0.0234714	-2.6831	ENSG00000008283	-0.098308	0.16365	0.207833	-1.40376	Forebrain Vs BasalGanglia	2
ENST00000378190	0.458379	0.00858851	0.0236509	2.67886	ENSG00000196581	-0.215734	0.00345461	0.00599793	-2.99915	Forebrain Vs BasalGanglia	1
ENST00000490889	-1.11666	0.00862071	0.0237196	-2.67916	ENSG00000196220	1.40271	1.76596e-53	8.32247e-51	32.3492	Forebrain Vs BasalGanglia	1
ENST00000239007	0.4056	0.00881916	0.0241946	2.66935	ENSG00000119950	-0.12796	0.0497001	0.0705698	-1.98789	Forebrain Vs BasalGanglia	3
ENST00000614243	-1.12046	0.00882544	0.0242016	-2.6691	ENSG00000162729	0.493238	1.11174e-13	6.96528e-13	8.67428	Forebrain Vs BasalGanglia	2
ENST00000502489	1.1027	0.0088303	0.0242049	2.66957	ENSG00000133401	-1.57989	2.0787e-24	3.78037e-23	-13.7445	Forebrain Vs BasalGanglia	4
ENST00000376874	0.417769	0.00892189	0.0243947	2.66693	ENSG00000188026	0.0528438	0.396531	0.457267	0.851582	Forebrain Vs BasalGanglia	1
ENST00000302103	-0.4386	0.00895798	0.0244727	-2.66559	ENSG00000172461	0.041699	0.747263	0.787737	0.323183	Forebrain Vs BasalGanglia	1
ENST00000445422	0.7494	0.00916322	0.0249349	2.65558	ENSG00000099991	-0.263505	1.01043e-06	2.8334e-06	-5.22563	Forebrain Vs BasalGanglia	2
ENST00000563480	0.727782	0.0091705	0.0249444	2.65763	ENSG00000174446	-0.0260717	0.790253	0.824864	-0.266732	Forebrain Vs BasalGanglia	1
ENST00000591537	0.934978	0.00919593	0.0250083	2.65615	ENSG00000196263	-0.0813639	0.102735	0.136768	-1.6476	Forebrain Vs BasalGanglia	1
ENST00000530472	1.16592	0.00926651	0.0251794	2.65366	ENSG00000178104	0.000807621	0.988226	0.990444	0.0147961	Forebrain Vs BasalGanglia	1
ENST00000640015	-0.617852	0.00934382	0.0253527	-2.64981	ENSG00000283154	0.467733	0.000217769	0.000450786	3.84357	Forebrain Vs BasalGanglia	2
ENST00000550147	0.737581	0.00936964	0.0254122	2.64961	ENSG00000139546	-0.173801	0.0396397	0.0573153	-2.0862	Forebrain Vs BasalGanglia	1
ENST00000525963	-1.05487	0.00940975	0.0255052	-2.64693	ENSG00000246225	-0.0317073	0.867075	0.890396	-0.167829	Forebrain Vs BasalGanglia	1
ENST00000565099	-0.488145	0.0095206	0.0257524	-2.64373	ENSG00000184110	0.0534908	0.579853	0.635223	0.555504	Forebrain Vs BasalGanglia	5+
ENST00000527088	-0.81733	0.00984362	0.0265003	-2.63099	ENSG00000150672	0.013208	0.823038	0.852617	0.224257	Forebrain Vs BasalGanglia	3
ENST00000274811	-0.917564	0.00984729	0.0265048	-2.62952	ENSG00000146083	0.114236	0.116345	0.152978	1.58443	Forebrain Vs BasalGanglia	2
ENST00000335497	0.307218	0.0101095	0.0271202	2.62169	ENSG00000187147	0.0881776	0.184089	0.231067	1.33794	Forebrain Vs BasalGanglia	5+
ENST00000393085	-0.337879	0.0104203	0.0278073	-2.61087	ENSG00000105887	-0.14939	0.163297	0.207445	-1.40493	Forebrain Vs BasalGanglia	1
ENST00000508982	-0.446354	0.0105484	0.0280933	-2.60598	ENSG00000113593	0.044755	0.281858	0.337538	1.08222	Forebrain Vs BasalGanglia	1
ENST00000369126	1.14427	0.0105921	0.0281796	2.60426	ENSG00000023902	0.0549586	0.274637	0.329721	1.09863	Forebrain Vs BasalGanglia	1
ENST00000586050	1.01374	0.0106178	0.028231	2.60362	ENSG00000161082	-0.702699	7.53536e-12	3.8357e-11	-7.78621	Forebrain Vs BasalGanglia	3
ENST00000346562	-0.857041	0.0106656	0.0283465	-2.60188	ENSG00000151322	0.590766	2.09927e-06	5.64779e-06	5.05224	Forebrain Vs BasalGanglia	2
ENST00000537645	0.84174	0.0106902	0.028406	2.6015	ENSG00000197714	-0.397722	4.24531e-12	2.22464e-11	-7.92565	Forebrain Vs BasalGanglia	1
ENST00000535022	-0.939981	0.0107587	0.0285649	-2.59854	ENSG00000256001	0.579389	0.0554015	0.077987	1.93941	Forebrain Vs BasalGanglia	2
ENST00000507110	-0.263807	0.0108251	0.0287179	-2.59671	ENSG00000112996	-0.113793	0.116716	0.15342	-1.58312	Forebrain Vs BasalGanglia	1
ENST00000611158	0.965696	0.01093	0.028967	2.59296	ENSG00000275340	0.0884372	0.395526	0.456302	0.853505	Forebrain Vs BasalGanglia	1
ENST00000588477	-0.218282	0.0109421	0.0289932	-2.59286	ENSG00000109083	0.0893771	0.131481	0.170468	1.52139	Forebrain Vs BasalGanglia	1
ENST00000309137	0.579762	0.0111022	0.0293462	2.58763	ENSG00000172775	-0.202253	1.551e-05	3.75861e-05	-4.55513	Forebrain Vs BasalGanglia	1
ENST00000427394	-1.06262	0.0111206	0.0293829	-2.58725	ENSG00000233452	0.354094	0.00269452	0.00476177	3.08069	Forebrain Vs BasalGanglia	1
ENST00000288022	0.75209	0.0112962	0.0297989	2.58095	ENSG00000258429	0.197617	0.152899	0.195461	1.44082	Forebrain Vs BasalGanglia	1
ENST00000340621	-0.648548	0.011324	0.0298542	-2.58022	ENSG00000170160	0.46054	1.2842e-05	3.14236e-05	4.60381	Forebrain Vs BasalGanglia	2
ENST00000448331	-0.648548	0.011324	0.0298542	-2.58022	ENSG00000266302	0.65001	0.000657022	0.00127038	3.52345	Forebrain Vs BasalGanglia	1
ENST00000441977	1.11475	0.0114034	0.0300332	2.57761	ENSG00000101040	-0.284443	3.06284e-05	7.15067e-05	-4.37845	Forebrain Vs BasalGanglia	5+
ENST00000587819	-0.745553	0.0115518	0.0303327	-2.57337	ENSG00000101489	0.213308	0.000244855	0.00050358	3.81027	Forebrain Vs BasalGanglia	3
ENST00000504148	0.666086	0.0116205	0.0305009	2.57041	ENSG00000150779	0.132397	0.193694	0.241806	1.30897	Forebrain Vs BasalGanglia	1
ENST00000264255	-0.548879	0.0117901	0.0308781	-2.56439	ENSG00000115514	-0.133325	0.114334	0.150604	-1.59321	Forebrain Vs BasalGanglia	2
ENST00000519913	0.527555	0.0120695	0.0314964	2.5549	ENSG00000146007	-0.222689	0.00083721	0.00159343	-3.4501	Forebrain Vs BasalGanglia	1
ENST00000566105	0.716796	0.0121268	0.0316397	2.55314	ENSG00000184517	0.0537173	0.412853	0.473743	0.822458	Forebrain Vs BasalGanglia	1
ENST00000571518	1.05385	0.0121522	0.0316865	2.55392	ENSG00000185359	0.081568	0.161289	0.205216	1.41163	Forebrain Vs BasalGanglia	1
ENST00000545356	-0.506958	0.0126992	0.0329105	-2.53777	ENSG00000168116	-0.0836735	0.320884	0.378964	-0.997857	Forebrain Vs BasalGanglia	1
ENST00000541056	0.946871	0.0127134	0.0329394	2.53717	ENSG00000171681	-0.0227196	0.645247	0.69585	-0.461815	Forebrain Vs BasalGanglia	5+
ENST00000514747	0.437974	0.0127441	0.0330072	2.53622	ENSG00000146067	0.0848021	0.177307	0.223452	1.35916	Forebrain Vs BasalGanglia	1
ENST00000216068	-0.827921	0.0128527	0.0332426	-2.53153	ENSG00000100246	-0.0445381	0.633675	0.685432	-0.478056	Forebrain Vs BasalGanglia	1
ENST00000490475	1.0112	0.0128627	0.0332553	2.53258	ENSG00000100154	-0.11813	0.057003	0.0800868	-1.92643	Forebrain Vs BasalGanglia	2
ENST00000585630	0.244864	0.0129162	0.0333683	2.53144	ENSG00000099622	0.096575	0.122962	0.160664	1.55629	Forebrain Vs BasalGanglia	5+
ENST00000555280	-0.931972	0.0129623	0.03346	-2.52836	ENSG00000178974	-0.0411068	0.633938	0.685649	-0.477718	Forebrain Vs BasalGanglia	3
ENST00000628955	0.659017	0.0130135	0.0335658	2.52761	ENSG00000100902	0.0984094	0.214328	0.26471	1.24999	Forebrain Vs BasalGanglia	2
ENST00000581231	0.944936	0.0131995	0.0339786	2.52279	ENSG00000154655	0.195485	0.21215	0.262316	1.25587	Forebrain Vs BasalGanglia	1
ENST00000593174	-0.390303	0.0132822	0.0341645	-2.52076	ENSG00000104957	-0.0158218	0.770231	0.807605	-0.292908	Forebrain Vs BasalGanglia	2
ENST00000372210	0.32564	0.013342	0.0342983	2.51927	ENSG00000130717	0.0716145	0.276903	0.332186	1.09352	Forebrain Vs BasalGanglia	1
ENST00000318631	0.874332	0.0134205	0.0344595	2.51538	ENSG00000180834	-0.163892	0.325329	0.383654	-0.988526	Forebrain Vs BasalGanglia	1
ENST00000254193	0.672718	0.0138204	0.0353272	2.50565	ENSG00000131876	0.0856164	0.189794	0.237452	1.32064	Forebrain Vs BasalGanglia	1
ENST00000483069	-1.06261	0.0140124	0.0357275	-2.49981	ENSG00000163935	-0.0501387	0.443228	0.503528	-0.769953	Forebrain Vs BasalGanglia	1
ENST00000476706	-0.953269	0.014167	0.0360726	-2.49672	ENSG00000134453	-0.0279007	0.569499	0.625539	-0.570776	Forebrain Vs BasalGanglia	5+
ENST00000398146	-0.980738	0.0142085	0.0361641	-2.49395	ENSG00000185304	0.0120873	0.946246	0.956697	0.0675983	Forebrain Vs BasalGanglia	1
ENST00000390687	0.202937	0.0142254	0.0361861	2.4952	ENSG00000128739	-0.112286	0.0444318	0.0636427	-2.03698	Forebrain Vs BasalGanglia	3
ENST00000577949	0.202937	0.0142254	0.0361861	2.4952	ENSG00000273173	0.00687174	0.941831	0.952805	0.0731638	Forebrain Vs BasalGanglia	1
ENST00000287218	-0.269294	0.0142608	0.0362549	-2.49387	ENSG00000156639	-0.0517485	0.414267	0.475242	-0.819892	Forebrain Vs BasalGanglia	1
ENST00000366966	-1.07607	0.0143177	0.0363642	-2.49209	ENSG00000143494	-0.277972	0.156922	0.200206	-1.42643	Forebrain Vs BasalGanglia	1
ENST00000488372	0.95054	0.0144061	0.0365463	2.49009	ENSG00000204406	-0.122397	0.000824483	0.0015703	-3.4548	Forebrain Vs BasalGanglia	1
ENST00000614147	-0.800543	0.0144231	0.0365715	-2.48939	ENSG00000147654	0.357359	0.0001204	0.000259085	4.01017	Forebrain Vs BasalGanglia	2
ENST00000357066	0.955127	0.0145018	0.0367393	2.48794	ENSG00000172081	-0.0704962	0.360042	0.419748	-0.919722	Forebrain Vs BasalGanglia	2
ENST00000447614	0.347273	0.0146751	0.0371068	2.48311	ENSG00000105393	0.0252398	0.705438	0.750915	0.379122	Forebrain Vs BasalGanglia	1
ENST00000331835	0.536162	0.0146911	0.0371256	2.48246	ENSG00000183291	0.0937756	0.353038	0.412506	0.933259	Forebrain Vs BasalGanglia	1
ENST00000439756	0.786563	0.0147296	0.0372056	2.48204	ENSG00000143442	0.00226794	0.955705	0.964834	0.0556908	Forebrain Vs BasalGanglia	3
ENST00000372723	0.798444	0.0149318	0.0376252	2.47519	ENSG00000244274	-0.242333	0.0140235	0.0220454	-2.50303	Forebrain Vs BasalGanglia	1
ENST00000219400	0.866407	0.0151882	0.0381905	2.4698	ENSG00000103121	-0.0419318	0.452955	0.513406	-0.753594	Forebrain Vs BasalGanglia	2
ENST00000313349	0.884262	0.0152113	0.0382338	2.46959	ENSG00000179833	0.107304	0.19456	0.242753	1.30639	Forebrain Vs BasalGanglia	2
ENST00000373066	0.481275	0.0152912	0.038398	2.4674	ENSG00000148339	-0.586705	1.633e-08	5.61125e-08	-6.16665	Forebrain Vs BasalGanglia	2
ENST00000546842	1.0924	0.0155287	0.0388825	2.46176	ENSG00000123358	0.122571	0.624016	0.676489	0.491749	Forebrain Vs BasalGanglia	2
ENST00000338977	0.940023	0.0155892	0.0389893	2.46052	ENSG00000182903	-0.209113	0.000248497	0.000510577	-3.8077	Forebrain Vs BasalGanglia	1
ENST00000615554	0.429828	0.0156075	0.0390202	2.45954	ENSG00000122378	0.111097	0.24095	0.293874	1.1799	Forebrain Vs BasalGanglia	2
ENST00000634564	-1.07171	0.0156295	0.0390603	-2.4588	ENSG00000143614	-0.0532703	0.189794	0.237452	-1.32059	Forebrain Vs BasalGanglia	5+
ENST00000550164	0.303131	0.0156432	0.0390872	2.45897	ENSG00000139613	0.0588732	0.116642	0.153332	1.58345	Forebrain Vs BasalGanglia	1
ENST00000379238	0.763714	0.01573	0.0392815	2.45542	ENSG00000137073	-0.0679317	0.175461	0.221451	-1.36503	Forebrain Vs BasalGanglia	1
ENST00000518659	-0.395512	0.0158669	0.0395782	-2.45211	ENSG00000145934	0.390069	0.000640171	0.00123988	3.5275	Forebrain Vs BasalGanglia	1
ENST00000449337	0.832973	0.0159175	0.0396591	2.4528	ENSG00000069667	-0.455062	3.16728e-05	7.38739e-05	-4.36712	Forebrain Vs BasalGanglia	5+
ENST00000229238	0.461712	0.0160314	0.0399277	2.44973	ENSG00000111639	0.174644	0.153233	0.195865	1.43969	Forebrain Vs BasalGanglia	2
ENST00000301327	0.994902	0.0163847	0.040684	2.44087	ENSG00000167700	-0.0481093	0.651429	0.701653	-0.453209	Forebrain Vs BasalGanglia	1
ENST00000473613	0.68122	0.016734	0.0414805	2.43327	ENSG00000100324	-0.0213392	0.705584	0.750997	-0.378926	Forebrain Vs BasalGanglia	1
ENST00000506233	0.748415	0.0169321	0.0418608	2.42884	ENSG00000151466	-0.600181	6.83018e-15	4.90902e-14	-9.24249	Forebrain Vs BasalGanglia	3
ENST00000637406	-0.947209	0.0171749	0.042389	-2.42206	ENSG00000105409	0.49544	1.53912e-08	5.30115e-08	6.18425	Forebrain Vs BasalGanglia	5+
ENST00000216121	0.470397	0.0175213	0.0431141	2.41608	ENSG00000184117	-0.184371	0.000444437	0.000880742	-3.63903	Forebrain Vs BasalGanglia	1
ENST00000310092	-0.282176	0.0176203	0.0433252	-2.41341	ENSG00000173933	-0.0398656	0.478574	0.538471	-0.711409	Forebrain Vs BasalGanglia	1
ENST00000431975	-0.592347	0.0178245	0.0437535	-2.40879	ENSG00000118507	0.0614206	0.394142	0.454874	0.855898	Forebrain Vs BasalGanglia	1
ENST00000315429	0.469744	0.0179942	0.0440874	2.40516	ENSG00000243660	0.0408566	0.662475	0.712287	0.437827	Forebrain Vs BasalGanglia	1
ENST00000481939	-0.415684	0.0180154	0.0441311	-2.4049	ENSG00000091127	-0.110079	0.119484	0.15655	-1.57108	Forebrain Vs BasalGanglia	1
ENST00000336505	-0.213705	0.0180299	0.0441501	-2.4042	ENSG00000173611	0.017157	0.779269	0.815221	0.281065	Forebrain Vs BasalGanglia	1
ENST00000333957	-0.297603	0.0181304	0.0443466	-2.40236	ENSG00000111731	0.172398	0.0035755	0.00619161	2.98772	Forebrain Vs BasalGanglia	1
ENST00000438136	0.671281	0.0181868	0.0444513	2.40076	ENSG00000235257	-0.192423	0.00770379	0.0126572	-2.72243	Forebrain Vs BasalGanglia	1
ENST00000558863	1.10832	0.0184881	0.0450952	2.39415	ENSG00000148516	0.0457637	0.603971	0.657659	0.520424	Forebrain Vs BasalGanglia	3
ENST00000432992	0.838507	0.0185506	0.0452225	2.39204	ENSG00000007237	-0.128477	0.309254	0.366713	-1.0222	Forebrain Vs BasalGanglia	1
ENST00000565468	-0.282354	0.0185578	0.0452231	-2.39278	ENSG00000261115	-0.0252897	0.808865	0.840762	-0.242548	Forebrain Vs BasalGanglia	1
ENST00000541171	0.689143	0.0186808	0.0454301	2.38932	ENSG00000174106	-0.157893	0.000786406	0.00150328	-3.4657	Forebrain Vs BasalGanglia	1
ENST00000265742	-0.35627	0.0187004	0.0454693	-2.39019	ENSG00000001629	0.00597493	0.87571	0.897619	0.156831	Forebrain Vs BasalGanglia	1
ENST00000370664	0.724559	0.018724	0.0455182	2.38843	ENSG00000165886	0.102584	0.472405	0.532348	0.72136	Forebrain Vs BasalGanglia	1
ENST00000593504	0.516426	0.0188104	0.0456871	2.38776	ENSG00000125755	-0.0112608	0.825916	0.855034	-0.220545	Forebrain Vs BasalGanglia	1
ENST00000440223	0.661501	0.0188198	0.045695	2.38764	ENSG00000184182	0.100885	0.215229	0.265657	1.24751	Forebrain Vs BasalGanglia	1
ENST00000648566	0.990931	0.0188246	0.045695	2.38694	ENSG00000142867	0.0528824	0.576073	0.631619	0.561007	Forebrain Vs BasalGanglia	1
ENST00000344517	1.0372	0.0190286	0.0460706	2.38345	ENSG00000135776	-0.0395424	0.526045	0.584085	-0.636391	Forebrain Vs BasalGanglia	1
ENST00000493356	1.00763	0.0192347	0.0465267	2.37859	ENSG00000101132	0.066065	0.454385	0.51484	0.751187	Forebrain Vs BasalGanglia	2
ENST00000454824	-0.732066	0.0192871	0.0466363	-2.37819	ENSG00000115053	0.0359846	0.612939	0.665965	0.507555	Forebrain Vs BasalGanglia	3
ENST00000445087	1.03122	0.0194386	0.046942	2.37488	ENSG00000196277	-0.0254439	0.749161	0.789393	-0.320667	Forebrain Vs BasalGanglia	5+
ENST00000638371	-0.476908	0.0195085	0.0470762	-2.37359	ENSG00000117620	0.0630838	0.352995	0.412477	0.93337	Forebrain Vs BasalGanglia	1
ENST00000649613	0.960096	0.019715	0.0474783	2.36835	ENSG00000134371	0.040255	0.381486	0.44211	0.879122	Forebrain Vs BasalGanglia	3
ENST00000430069	-0.881924	0.0197851	0.0476034	-2.36696	ENSG00000177565	0.0692206	0.268759	0.323427	1.11242	Forebrain Vs BasalGanglia	4
ENST00000344318	0.98199	0.0200496	0.0481426	2.36272	ENSG00000100319	0.169614	0.104818	0.139236	1.63758	Forebrain Vs BasalGanglia	1
ENST00000508691	1.00942	0.0200573	0.0481522	2.36291	ENSG00000250412	-0.12502	0.34249	0.401468	-0.954022	Forebrain Vs BasalGanglia	1
ENST00000425879	0.985018	0.0201462	0.0483567	2.35989	ENSG00000234177	-0.0998537	0.422778	0.483737	-0.805022	Forebrain Vs BasalGanglia	1
ENST00000310715	-0.75989	0.0204901	0.0490833	-2.35326	ENSG00000156042	-0.108504	0.146295	0.187765	-1.46466	Forebrain Vs BasalGanglia	1
ENST00000217244	0.332082	0.02076	0.0496475	2.34908	ENSG00000101266	-0.0127335	0.717225	0.761278	-0.363222	Forebrain Vs BasalGanglia	1
ENST00000455843	1.92966	1.18739e-24	2.77934e-22	13.6658	ENSG00000284874	-0.74065	2.63116e-13	1.99807e-12	-8.4638	Forebrain Vs Midbrain	1
ENST00000637508	4.53073	4.91745e-24	9.47911e-22	13.2716	ENSG00000143850	-0.362519	1.69061e-11	1.03403e-10	-7.62552	Forebrain Vs Midbrain	3
ENST00000490204	1.90744	1.29822e-23	2.21001e-21	13.1693	ENSG00000184702	-0.111605	0.128317	0.175457	-1.53389	Forebrain Vs Midbrain	4
ENST00000578916	-1.32739	3.15525e-22	4.09495e-20	-12.4464	ENSG00000173482	-0.116379	0.130691	0.178347	-1.52441	Forebrain Vs Midbrain	4
ENST00000496094	3.10296	3.46776e-21	3.63643e-19	11.9281	ENSG00000182667	-0.244865	0.000586936	0.00129878	-3.55612	Forebrain Vs Midbrain	5+
ENST00000524381	2.1607	3.86269e-20	3.24565e-18	11.501	ENSG00000183715	0.133225	0.350786	0.421513	0.93754	Forebrain Vs Midbrain	1
ENST00000648114	2.48752	5.28478e-20	4.30267e-18	11.3929	ENSG00000144711	0.0595347	0.121766	0.167505	1.56092	Forebrain Vs Midbrain	1
ENST00000360655	-1.81938	1.43585e-18	9.50562e-17	-10.7492	ENSG00000166833	0.236636	0.000324056	0.000749915	3.72717	Forebrain Vs Midbrain	1
ENST00000527466	-1.30349	5.37421e-18	3.14487e-16	-10.4917	ENSG00000150672	0.428575	1.05309e-13	8.39009e-13	8.65785	Forebrain Vs Midbrain	5+
ENST00000394744	2.92575	6.01138e-16	2.55835e-14	9.62292	ENSG00000131242	-0.0404916	0.403861	0.47547	-0.838455	Forebrain Vs Midbrain	4
ENST00000354958	-2.01126	1.19907e-14	4.10375e-13	-9.00981	ENSG00000178209	0.0241341	0.721434	0.772793	0.357574	Forebrain Vs Midbrain	5+
ENST00000467934	-2.42377	1.0562e-13	3.00972e-12	-8.56737	ENSG00000163630	-0.194116	0.340512	0.41068	-0.957817	Forebrain Vs Midbrain	5+
ENST00000340834	-2.88229	1.31095e-13	3.70343e-12	-8.54046	ENSG00000151914	0.0600124	0.216866	0.278389	1.2431	Forebrain Vs Midbrain	5+
ENST00000403092	2.66908	1.6532e-13	4.58142e-12	8.47958	ENSG00000183023	-0.178053	0.0172992	0.0290685	-2.42143	Forebrain Vs Midbrain	2
ENST00000507958	-1.40188	1.83936e-13	5.044e-12	-8.45635	ENSG00000145526	0.278702	0.000175075	0.000423143	3.90318	Forebrain Vs Midbrain	1
ENST00000472359	2.32261	5.20453e-13	1.32468e-11	8.25063	ENSG00000155849	-0.521871	3.21419e-07	1.1464e-06	-5.48616	Forebrain Vs Midbrain	5+
ENST00000374531	-1.33095	5.76802e-13	1.44565e-11	-8.24876	ENSG00000243444	-0.0737924	0.257947	0.323606	-1.13804	Forebrain Vs Midbrain	1
ENST00000648386	-1.50477	6.36179e-13	1.5734e-11	-8.22883	ENSG00000144711	0.0595347	0.121766	0.167505	1.56092	Forebrain Vs Midbrain	5+
ENST00000428053	3.14087	1.13561e-12	2.69667e-11	8.11237	ENSG00000128512	-0.173913	0.0557319	0.0834911	-1.93614	Forebrain Vs Midbrain	5+
ENST00000478300	2.12003	1.11399e-11	2.25342e-10	7.6677	ENSG00000163630	-0.194116	0.340512	0.41068	-0.957817	Forebrain Vs Midbrain	2
ENST00000532581	1.1433	1.35673e-11	2.71097e-10	7.6145	ENSG00000023171	-0.187007	0.00155166	0.00320377	-3.25611	Forebrain Vs Midbrain	5+
ENST00000649099	-2.18669	2.08414e-11	4.04724e-10	-7.51396	ENSG00000151474	0.128414	0.00805381	0.0145117	2.70605	Forebrain Vs Midbrain	5+
ENST00000495979	2.27692	3.30562e-11	6.22558e-10	7.42881	ENSG00000116544	0.106598	0.189564	0.247481	1.32108	Forebrain Vs Midbrain	2
ENST00000636065	2.39428	3.68769e-11	6.88579e-10	7.41139	ENSG00000075043	0.0580326	0.250753	0.315721	1.1555	Forebrain Vs Midbrain	5+
ENST00000635845	2.20437	5.11885e-11	9.37122e-10	7.34175	ENSG00000215386	-0.181832	7.35185e-05	0.000188364	-4.14275	Forebrain Vs Midbrain	1
ENST00000314833	2.31053	9.99606e-11	1.73089e-09	7.22537	ENSG00000180287	-0.157876	0.317512	0.387252	-1.00481	Forebrain Vs Midbrain	2
ENST00000402544	-2.05115	1.34419e-10	2.27644e-09	-7.14831	ENSG00000171988	0.292881	1.75014e-08	7.32112e-08	6.15656	Forebrain Vs Midbrain	3
ENST00000359926	-1.56734	2.09766e-10	3.45429e-09	-7.04333	ENSG00000087495	0.241008	2.65634e-05	7.26533e-05	4.40962	Forebrain Vs Midbrain	1
ENST00000258390	-1.06589	2.97934e-10	4.74522e-09	-6.98285	ENSG00000135905	0.0183497	0.898437	0.920889	0.127972	Forebrain Vs Midbrain	1
ENST00000526761	2.14377	4.84752e-10	7.51967e-09	6.8792	ENSG00000074201	0.0304176	0.382118	0.453525	0.877968	Forebrain Vs Midbrain	4
ENST00000504172	-1.42864	5.14869e-10	7.97743e-09	-6.87465	ENSG00000163995	0.237924	1.47511e-05	4.18688e-05	4.56146	Forebrain Vs Midbrain	5+
ENST00000421834	0.609365	3.67735e-09	4.96935e-08	6.46413	ENSG00000151914	0.0600124	0.216866	0.278389	1.2431	Forebrain Vs Midbrain	4
ENST00000637729	1.98502	3.84878e-09	5.18498e-08	6.44335	ENSG00000111961	-0.375475	2.51987e-05	6.91714e-05	-4.42391	Forebrain Vs Midbrain	4
ENST00000508711	1.95995	5.05568e-09	6.68717e-08	6.38195	ENSG00000144868	-0.233858	0.00354043	0.0068498	-2.98887	Forebrain Vs Midbrain	4
ENST00000380702	2.17707	5.83968e-09	7.647e-08	6.35444	ENSG00000065989	-0.0220813	0.752661	0.79889	-0.316026	Forebrain Vs Midbrain	2
ENST00000313084	2.14353	7.05715e-09	9.12279e-08	6.32027	ENSG00000148396	-0.0201786	0.60434	0.667867	-0.519884	Forebrain Vs Midbrain	5+
ENST00000557594	-1.83913	7.52874e-09	9.6468e-08	-6.29274	ENSG00000021645	0.190974	0.037695	0.0588099	2.10673	Forebrain Vs Midbrain	5+
ENST00000489585	2.15142	1.05294e-08	1.31072e-07	6.22025	ENSG00000143669	-0.0287585	0.59466	0.658708	-0.533885	Forebrain Vs Midbrain	1
ENST00000467224	2.01371	1.13501e-08	1.40356e-07	6.21837	ENSG00000151092	0.0882759	0.105811	0.148137	1.63251	Forebrain Vs Midbrain	5+
ENST00000518180	2.08524	1.28542e-08	1.57617e-07	6.17984	ENSG00000169946	-0.949925	2.4662e-11	1.4823e-10	-7.5342	Forebrain Vs Midbrain	2
ENST00000264039	1.1446	1.74156e-08	2.09434e-07	6.12088	ENSG00000063660	-0.0718588	0.250522	0.315467	-1.15602	Forebrain Vs Midbrain	1
ENST00000341700	-2.47522	2.4197e-08	2.85229e-07	-6.03996	ENSG00000156049	-0.467662	0.138742	0.187858	-1.49274	Forebrain Vs Midbrain	1
ENST00000541056	1.86842	3.57058e-08	4.07338e-07	5.95911	ENSG00000171681	-0.0900996	0.0266899	0.0430907	-2.25006	Forebrain Vs Midbrain	5+
ENST00000355994	1.00467	7.58006e-08	8.13089e-07	5.79511	ENSG00000197971	-0.0141281	0.874026	0.90045	-0.158961	Forebrain Vs Midbrain	2
ENST00000216568	1.70624	9.95554e-08	1.03651e-06	5.72791	ENSG00000100678	-0.762728	4.85937e-23	1.28243e-21	-12.9965	Forebrain Vs Midbrain	3
ENST00000637193	2.00517	1.01027e-07	1.05017e-06	5.73015	ENSG00000075043	0.0580326	0.250753	0.315721	1.1555	Forebrain Vs Midbrain	5+
ENST00000392769	1.66063	1.17665e-07	1.20121e-06	5.69355	ENSG00000154240	-0.469029	7.16634e-09	3.17058e-08	-6.33734	Forebrain Vs Midbrain	2
ENST00000455784	-0.556189	1.33972e-07	1.35293e-06	-5.66156	ENSG00000184702	-0.111605	0.128317	0.175457	-1.53389	Forebrain Vs Midbrain	1
ENST00000474287	-1.65118	1.58675e-07	1.57804e-06	-5.63253	ENSG00000091513	0.044348	0.484739	0.554686	0.701377	Forebrain Vs Midbrain	2
ENST00000380050	-0.757876	1.61866e-07	1.60495e-06	-5.62622	ENSG00000058091	0.174297	0.0108853	0.0191284	2.59588	Forebrain Vs Midbrain	3
ENST00000530275	-1.54707	1.91865e-07	1.87965e-06	-5.58049	ENSG00000127603	0.047022	0.346101	0.416616	0.946816	Forebrain Vs Midbrain	5+
ENST00000376131	0.713393	3.26036e-07	3.07238e-06	5.4608	ENSG00000102466	0.0464981	0.447746	0.518845	0.762242	Forebrain Vs Midbrain	2
ENST00000589507	-1.53882	4.42774e-07	4.07004e-06	-5.38979	ENSG00000182473	-0.0523818	0.233914	0.297533	-1.19772	Forebrain Vs Midbrain	1
ENST00000543233	1.6212	4.9572e-07	4.51871e-06	5.36378	ENSG00000179242	0.171723	0.180148	0.236515	1.34996	Forebrain Vs Midbrain	3
ENST00000644695	1.81817	5.73352e-07	5.15466e-06	5.33455	ENSG00000135905	0.0183497	0.898437	0.920889	0.127972	Forebrain Vs Midbrain	2
ENST00000313117	-0.473452	6.83795e-07	6.06851e-06	-5.28992	ENSG00000115875	-0.032078	0.521489	0.589863	-0.643387	Forebrain Vs Midbrain	1
ENST00000394282	1.90789	8.54334e-07	7.46077e-06	5.25007	ENSG00000103034	-0.227776	0.00014087	0.000345742	-3.96556	Forebrain Vs Midbrain	4
ENST00000377770	0.42747	8.92224e-07	7.7648e-06	5.22736	ENSG00000130226	-0.260726	6.25649e-05	0.000162084	-4.18366	Forebrain Vs Midbrain	2
ENST00000440756	-1.87381	9.10769e-07	7.90097e-06	-5.22779	ENSG00000156011	0.0456014	0.592946	0.6573	0.53633	Forebrain Vs Midbrain	3
ENST00000584627	1.5065	1.15486e-06	9.76006e-06	5.16758	ENSG00000154240	-0.469029	7.16634e-09	3.17058e-08	-6.33734	Forebrain Vs Midbrain	5+
ENST00000528697	-0.716801	1.26625e-06	1.06125e-05	-5.14743	ENSG00000148948	0.0049261	0.942447	0.955621	0.0723797	Forebrain Vs Midbrain	1
ENST00000397843	-0.408629	1.80651e-06	1.47079e-05	-5.06111	ENSG00000196914	0.256628	9.06994e-09	3.95835e-08	6.29426	Forebrain Vs Midbrain	1
ENST00000544190	1.69267	1.87068e-06	1.51644e-05	5.05281	ENSG00000111490	0.000963448	0.983652	0.987394	0.0205439	Forebrain Vs Midbrain	1
ENST00000557852	1.54655	2.41783e-06	1.90806e-05	4.99188	ENSG00000170776	-0.276337	0.0018275	0.00372445	-3.20438	Forebrain Vs Midbrain	5+
ENST00000504062	1.79254	2.817e-06	2.18881e-05	4.95787	ENSG00000168993	-0.337616	0.00117073	0.00246304	-3.34429	Forebrain Vs Midbrain	2
ENST00000570230	1.42142	2.87031e-06	2.22759e-05	4.96008	ENSG00000260528	0.0713857	0.74334	0.790761	0.328384	Forebrain Vs Midbrain	3
ENST00000449297	-0.431114	3.50624e-06	2.65751e-05	-4.90853	ENSG00000151914	0.0600124	0.216866	0.278389	1.2431	Forebrain Vs Midbrain	1
ENST00000394609	0.809662	3.52463e-06	2.66903e-05	4.90083	ENSG00000115310	-0.249922	2.09475e-05	5.82473e-05	-4.4749	Forebrain Vs Midbrain	5+
ENST00000490764	1.47223	4.2073e-06	3.13883e-05	4.85801	ENSG00000077044	-0.124491	0.158833	0.211757	-1.41988	Forebrain Vs Midbrain	5+
ENST00000587077	-0.490283	6.37671e-06	4.59011e-05	-4.76447	ENSG00000178904	0.211394	0.0456266	0.0698006	2.02493	Forebrain Vs Midbrain	1
ENST00000381756	0.818097	6.87156e-06	4.91393e-05	4.73777	ENSG00000100083	0.0552653	0.170955	0.225719	1.37951	Forebrain Vs Midbrain	1
ENST00000445087	1.68412	7.58757e-06	5.35872e-05	4.71409	ENSG00000196277	0.0848881	0.198853	0.258114	1.2936	Forebrain Vs Midbrain	5+
ENST00000448100	1.61832	7.96487e-06	5.60105e-05	4.70163	ENSG00000197114	0.0744252	0.306251	0.375527	1.02859	Forebrain Vs Midbrain	1
ENST00000618619	1.33665	8.10074e-06	5.69354e-05	4.7035	ENSG00000265681	-0.0245537	0.795789	0.834825	-0.259507	Forebrain Vs Midbrain	1
ENST00000574294	1.23279	8.30707e-06	5.82606e-05	4.69663	ENSG00000171928	-0.0926264	0.244521	0.309115	-1.1708	Forebrain Vs Midbrain	1
ENST00000379370	-0.917529	8.40756e-06	5.89023e-05	-4.69119	ENSG00000188157	0.795011	4.96364e-07	1.72674e-06	5.38732	Forebrain Vs Midbrain	1
ENST00000650188	1.53213	8.5173e-06	5.95756e-05	4.68879	ENSG00000114861	0.131233	0.100392	0.141546	1.65868	Forebrain Vs Midbrain	5+
ENST00000461698	0.786468	9.77987e-06	6.72584e-05	4.65769	ENSG00000059915	0.0537738	0.261667	0.327596	1.12905	Forebrain Vs Midbrain	5+
ENST00000414371	1.67221	1.04457e-05	7.13139e-05	4.63891	ENSG00000156500	-0.187341	0.0326338	0.0516691	-2.16733	Forebrain Vs Midbrain	2
ENST00000449762	-1.47697	1.15146e-05	7.80827e-05	-4.61012	ENSG00000164830	1.08325	3.75051e-29	2.10935e-27	16.0461	Forebrain Vs Midbrain	5+
ENST00000430234	1.78787	1.27662e-05	8.60359e-05	4.58364	ENSG00000074054	-0.0510443	0.142588	0.192505	-1.47831	Forebrain Vs Midbrain	5+
ENST00000580170	1.14928	1.30531e-05	8.76535e-05	4.58649	ENSG00000173482	-0.116379	0.130691	0.178347	-1.52441	Forebrain Vs Midbrain	1
ENST00000376959	0.470408	1.34877e-05	9.0341e-05	4.57411	ENSG00000131398	0.0822577	0.177728	0.233743	1.35773	Forebrain Vs Midbrain	2
ENST00000484974	-0.316552	1.36539e-05	9.13603e-05	-4.57328	ENSG00000239969	0.101229	0.43519	0.506306	0.783557	Forebrain Vs Midbrain	1
ENST00000590412	1.015	1.50074e-05	9.9654e-05	4.5428	ENSG00000134769	0.00896832	0.882642	0.907233	0.148006	Forebrain Vs Midbrain	2
ENST00000645780	0.760549	1.56741e-05	0.000103766	4.5349	ENSG00000073910	-0.209912	3.5837e-06	1.11232e-05	-4.91461	Forebrain Vs Midbrain	1
ENST00000300853	0.761335	1.82768e-05	0.000118954	4.49283	ENSG00000012061	0.0476532	0.35243	0.423256	0.934403	Forebrain Vs Midbrain	4
ENST00000512737	0.989786	1.93897e-05	0.000125449	4.48195	ENSG00000243678	-0.0746059	0.392306	0.463964	-0.859238	Forebrain Vs Midbrain	3
ENST00000602339	1.40188	1.98037e-05	0.000127812	4.47239	ENSG00000215386	-0.181832	7.35185e-05	0.000188364	-4.14275	Forebrain Vs Midbrain	5+
ENST00000369850	1.38743	2.04382e-05	0.000131648	4.46565	ENSG00000196924	-0.131821	0.0994923	0.140405	-1.66336	Forebrain Vs Midbrain	1
ENST00000221566	1.2271	2.19964e-05	0.000140786	4.44558	ENSG00000104969	0.00682338	0.877466	0.903228	0.154594	Forebrain Vs Midbrain	1
ENST00000594051	1.26807	2.40298e-05	0.000152904	4.4229	ENSG00000119574	0.0506528	0.405344	0.476857	0.835723	Forebrain Vs Midbrain	2
ENST00000615498	1.12805	2.41905e-05	0.000153852	4.42127	ENSG00000150510	0.0113701	0.892289	0.915675	0.135768	Forebrain Vs Midbrain	1
ENST00000361589	0.686776	2.71291e-05	0.000170719	4.39244	ENSG00000169760	-0.142705	0.00244695	0.00486632	-3.11042	Forebrain Vs Midbrain	4
ENST00000356264	-0.277808	2.7419e-05	0.000172461	-4.39377	ENSG00000078053	-0.0780242	0.130146	0.177637	-1.52644	Forebrain Vs Midbrain	1
ENST00000441977	1.56198	3.21667e-05	0.000199358	4.35271	ENSG00000101040	-0.242019	2.02538e-05	5.64403e-05	-4.48212	Forebrain Vs Midbrain	5+
ENST00000473733	1.41522	4.35105e-05	0.000262344	4.26881	ENSG00000196182	0.0327272	0.486455	0.556363	0.698612	Forebrain Vs Midbrain	3
ENST00000651114	0.724288	4.38865e-05	0.000264489	4.26663	ENSG00000086189	0.114458	0.172324	0.227292	1.37482	Forebrain Vs Midbrain	1
ENST00000651092	0.448688	4.42137e-05	0.000266216	4.268	ENSG00000099204	0.0299742	0.645725	0.705477	0.46114	Forebrain Vs Midbrain	1
ENST00000391975	-1.15251	4.61395e-05	0.000276542	-4.25343	ENSG00000115677	0.012221	0.730357	0.780022	0.345656	Forebrain Vs Midbrain	5+
ENST00000414417	-1.33945	4.66395e-05	0.000278774	-4.25095	ENSG00000176956	-0.0353323	0.763835	0.808514	-0.3013	Forebrain Vs Midbrain	1
ENST00000493438	0.475445	4.79529e-05	0.000285582	4.24747	ENSG00000160271	0.0252726	0.561349	0.627777	0.582843	Forebrain Vs Midbrain	4
ENST00000587819	1.24807	5.20327e-05	0.00030806	4.22548	ENSG00000101489	-0.161289	0.000589345	0.00130358	-3.55217	Forebrain Vs Midbrain	3
ENST00000614293	1.39522	5.56389e-05	0.000327047	4.20507	ENSG00000107331	0.0699741	0.224125	0.286431	1.22346	Forebrain Vs Midbrain	1
ENST00000445008	-0.44112	6.99922e-05	0.000402924	-4.14774	ENSG00000196323	-0.0540799	0.354881	0.425826	-0.929565	Forebrain Vs Midbrain	1
ENST00000366779	-0.824829	7.03026e-05	0.000404178	-4.14718	ENSG00000163050	-0.00187895	0.966105	0.973873	-0.0426027	Forebrain Vs Midbrain	1
ENST00000333274	0.751841	7.48905e-05	0.000427927	4.12684	ENSG00000184349	0.112174	0.180779	0.237243	1.34796	Forebrain Vs Midbrain	1
ENST00000608648	-1.27651	9.30516e-05	0.000520581	-4.06636	ENSG00000099308	1.44067	7.76318e-39	1.90835e-36	21.5284	Forebrain Vs Midbrain	2
ENST00000371819	1.03066	9.42621e-05	0.000526678	4.06287	ENSG00000162374	0.0406962	0.588047	0.652862	0.54348	Forebrain Vs Midbrain	5+
ENST00000648347	0.895923	9.4892e-05	0.000529521	4.067	ENSG00000203930	0.0156744	0.771747	0.815098	0.290896	Forebrain Vs Midbrain	5+
ENST00000507722	-1.20016	9.56267e-05	0.000532814	-4.05898	ENSG00000177311	0.00354013	0.936217	0.950688	0.0802322	Forebrain Vs Midbrain	3
ENST00000539107	-0.633119	9.73748e-05	0.000541072	-4.05491	ENSG00000123106	-0.0230274	0.677076	0.733923	-0.417717	Forebrain Vs Midbrain	4
ENST00000263116	1.36852	0.000100012	0.000555254	4.04704	ENSG00000100228	0.0489644	0.54563	0.613364	0.606454	Forebrain Vs Midbrain	1
ENST00000479408	-0.367794	0.000102442	0.000567306	-4.04034	ENSG00000178104	0.17286	0.000265326	0.000624307	3.78687	Forebrain Vs Midbrain	5+
ENST00000608382	-0.689586	0.00011104	0.000609512	-4.02176	ENSG00000089775	0.00216472	0.961816	0.970511	0.0479978	Forebrain Vs Midbrain	2
ENST00000369220	0.83167	0.000113538	0.000621923	4.01625	ENSG00000112237	0.0908903	0.126073	0.172766	1.54309	Forebrain Vs Midbrain	1
ENST00000399850	-0.771773	0.000117298	0.000640905	-4.00832	ENSG00000048740	0.624394	1.33028e-12	9.30131e-12	8.157	Forebrain Vs Midbrain	5+
ENST00000344979	-0.426969	0.000121142	0.00066026	-3.99462	ENSG00000065989	-0.0220813	0.752661	0.79889	-0.316026	Forebrain Vs Midbrain	5+
ENST00000515312	1.37161	0.000125231	0.000677476	3.98562	ENSG00000159733	0.0392165	0.518864	0.587399	0.647464	Forebrain Vs Midbrain	3
ENST00000553530	1.01141	0.000128463	0.000693248	3.97854	ENSG00000182732	-0.0724038	0.52329	0.591656	-0.640584	Forebrain Vs Midbrain	2
ENST00000612520	1.31154	0.000130075	0.000700501	3.97667	ENSG00000271425	0.178297	0.318046	0.387816	1.00359	Forebrain Vs Midbrain	1
ENST00000492597	-0.590587	0.000130712	0.000703068	-3.97427	ENSG00000078070	-0.0556825	0.175384	0.230967	-1.36517	Forebrain Vs Midbrain	1
ENST00000437161	0.678963	0.000136688	0.000732502	3.96214	ENSG00000284024	0.0245619	0.573997	0.639632	0.564119	Forebrain Vs Midbrain	1
ENST00000442007	0.768433	0.000142718	0.000762638	3.94969	ENSG00000229852	0.0546775	0.389641	0.461268	0.864157	Forebrain Vs Midbrain	1
ENST00000376143	-0.754508	0.000144591	0.000771076	-3.94842	ENSG00000102466	0.0464981	0.447746	0.518845	0.762242	Forebrain Vs Midbrain	3
ENST00000588738	1.29877	0.000146865	0.000781292	3.9432	ENSG00000012061	0.0476532	0.35243	0.423256	0.934403	Forebrain Vs Midbrain	5+
ENST00000584031	-1.33275	0.00016063	0.000848321	-3.91706	ENSG00000008283	0.0470905	0.424733	0.496331	0.801686	Forebrain Vs Midbrain	2
ENST00000531394	-0.512897	0.000164896	0.000867709	-3.91256	ENSG00000109920	0.0311987	0.415554	0.486953	0.817728	Forebrain Vs Midbrain	5+
ENST00000543770	1.14337	0.000179307	0.000933794	3.88656	ENSG00000105409	-0.515347	3.75035e-13	2.79463e-12	-8.40392	Forebrain Vs Midbrain	4
ENST00000496819	0.575826	0.000185475	0.000963999	3.87836	ENSG00000100023	-0.00647876	0.869255	0.896675	-0.165037	Forebrain Vs Midbrain	1
ENST00000556867	1.07907	0.000194434	0.00100222	3.86696	ENSG00000042088	-0.188746	0.000431396	0.000976321	-3.64413	Forebrain Vs Midbrain	3
ENST00000329043	-0.630029	0.000204882	0.00105153	-3.84919	ENSG00000170448	-0.0539872	0.128917	0.176168	-1.53157	Forebrain Vs Midbrain	1
ENST00000517638	-1.01781	0.000217257	0.00110766	-3.83279	ENSG00000184672	0.0689396	0.613156	0.675902	0.50722	Forebrain Vs Midbrain	3
ENST00000268695	1.1308	0.000217951	0.00111077	3.83184	ENSG00000141012	0.0459096	0.46543	0.536184	0.732877	Forebrain Vs Midbrain	1
ENST00000637651	0.617783	0.000222355	0.00112878	3.82655	ENSG00000082397	-0.398333	6.9754e-10	3.52118e-09	-6.8423	Forebrain Vs Midbrain	1
ENST00000350811	0.333124	0.000222392	0.00112878	3.82721	ENSG00000058404	0.105006	0.109934	0.153134	1.61329	Forebrain Vs Midbrain	3
ENST00000633710	1.34488	0.000233658	0.00118026	3.81317	ENSG00000047849	-0.797544	2.14656e-15	2.10688e-14	-9.44903	Forebrain Vs Midbrain	2
ENST00000346562	-1.00023	0.000234027	0.00118168	-3.81246	ENSG00000151322	0.534031	1.2464e-07	4.70802e-07	5.7089	Forebrain Vs Midbrain	2
ENST00000588411	1.31972	0.000234732	0.00118478	3.81376	ENSG00000099622	-0.281758	2.08724e-07	7.63751e-07	-5.59526	Forebrain Vs Midbrain	2
ENST00000322989	1.07039	0.00024234	0.00121662	3.80341	ENSG00000134419	0.0256869	0.637718	0.698263	0.472389	Forebrain Vs Midbrain	1
ENST00000648658	-0.979643	0.000242797	0.00121798	-3.80146	ENSG00000132535	0.0112771	0.789316	0.829452	0.267934	Forebrain Vs Midbrain	5+
ENST00000465872	1.26292	0.000253142	0.00126263	3.78991	ENSG00000153157	0.0324992	0.642371	0.702268	0.465867	Forebrain Vs Midbrain	5+
ENST00000331856	0.923837	0.000253523	0.00126405	3.78951	ENSG00000243970	-0.142217	0.000463777	0.00104399	-3.6261	Forebrain Vs Midbrain	1
ENST00000378531	-0.397312	0.000263068	0.0013042	-3.77991	ENSG00000116151	0.0472727	0.337744	0.408015	0.963409	Forebrain Vs Midbrain	1
ENST00000270538	0.828633	0.000280608	0.00137968	3.7636	ENSG00000104980	0.0461131	0.322503	0.392572	0.994347	Forebrain Vs Midbrain	1
ENST00000381971	1.41865	0.000281039	0.00138128	3.76123	ENSG00000107249	0.00221483	0.986501	0.989395	0.0169638	Forebrain Vs Midbrain	2
ENST00000238091	-0.533813	0.000286499	0.00140495	-3.75662	ENSG00000119185	-0.0128726	0.730112	0.779798	-0.345986	Forebrain Vs Midbrain	1
ENST00000636615	-0.543215	0.000289578	0.00141687	-3.75146	ENSG00000250644	0.110026	0.19056	0.248543	1.31821	Forebrain Vs Midbrain	1
ENST00000651023	-0.667071	0.000293976	0.00143678	-3.74801	ENSG00000099204	0.0299742	0.645725	0.705477	0.46114	Forebrain Vs Midbrain	4
ENST00000485804	0.694209	0.000295451	0.00144184	3.74928	ENSG00000106723	0.0250509	0.593464	0.657698	0.535598	Forebrain Vs Midbrain	1
ENST00000636209	1.45877	0.000307256	0.00149388	3.73456	ENSG00000178031	-0.478307	0.0230799	0.0377386	-2.30842	Forebrain Vs Midbrain	1
ENST00000524432	-0.577096	0.000318966	0.00154281	-3.72529	ENSG00000127603	0.047022	0.346101	0.416616	0.946816	Forebrain Vs Midbrain	3
ENST00000312916	0.580689	0.000332662	0.00159727	3.71181	ENSG00000164252	0.0786633	0.108954	0.151914	1.61765	Forebrain Vs Midbrain	2
ENST00000644521	-1.16264	0.000339097	0.00162578	-3.70898	ENSG00000198216	0.214614	0.000423797	0.000960514	3.64961	Forebrain Vs Midbrain	3
ENST00000426717	-0.848707	0.000356994	0.00170535	-3.69241	ENSG00000150672	0.428575	1.05309e-13	8.39009e-13	8.65785	Forebrain Vs Midbrain	5+
ENST00000575930	-1.13219	0.000360518	0.00171967	-3.68883	ENSG00000262879	0.0596084	0.214745	0.275959	1.24879	Forebrain Vs Midbrain	3
ENST00000540502	0.792829	0.00036668	0.00174526	3.68494	ENSG00000250251	-0.0167921	0.787885	0.828361	-0.269809	Forebrain Vs Midbrain	3
ENST00000617200	-0.354233	0.000381087	0.00180792	-3.6727	ENSG00000185728	-0.0594187	0.128636	0.175817	-1.53244	Forebrain Vs Midbrain	1
ENST00000305253	-1.16403	0.000395944	0.00186961	-3.66208	ENSG00000166402	-0.0159404	0.740239	0.787999	-0.332485	Forebrain Vs Midbrain	2
ENST00000614430	0.571219	0.000397476	0.00187549	3.66333	ENSG00000156011	0.0456014	0.592946	0.6573	0.53633	Forebrain Vs Midbrain	5+
ENST00000357172	0.555849	0.000403257	0.00189799	3.65639	ENSG00000134255	0.0720544	0.194056	0.252576	1.30764	Forebrain Vs Midbrain	2
ENST00000245222	0.637728	0.000432203	0.00201613	3.63644	ENSG00000063176	-0.421221	7.81532e-13	5.60785e-12	-8.23967	Forebrain Vs Midbrain	1
ENST00000448773	0.655075	0.000441579	0.0020562	3.62998	ENSG00000018699	0.0137824	0.815275	0.851795	0.234261	Forebrain Vs Midbrain	1
ENST00000357444	-0.262968	0.000445745	0.0020734	-3.62977	ENSG00000152061	-0.0351949	0.316289	0.386041	-1.00738	Forebrain Vs Midbrain	1
ENST00000369902	0.707366	0.000470357	0.00217706	3.6127	ENSG00000107882	-0.00227167	0.968595	0.975692	-0.0394718	Forebrain Vs Midbrain	1
ENST00000457767	0.268208	0.000471943	0.00218209	3.61453	ENSG00000100359	0.0330342	0.607607	0.670935	0.515183	Forebrain Vs Midbrain	1
ENST00000651109	-1.07991	0.000479402	0.00221423	-3.60614	ENSG00000119950	0.194045	0.000602984	0.00133065	3.54795	Forebrain Vs Midbrain	5+
ENST00000458234	-0.492646	0.000527118	0.00240916	-3.5803	ENSG00000196498	0.227631	0.000455703	0.0010274	3.62809	Forebrain Vs Midbrain	1
ENST00000507875	0.509928	0.000540858	0.00246765	3.57104	ENSG00000109572	-0.0535291	0.31824	0.38799	-1.0032	Forebrain Vs Midbrain	4
ENST00000622860	0.625005	0.000554215	0.0025207	3.56343	ENSG00000104946	0.0122203	0.799476	0.838049	0.254723	Forebrain Vs Midbrain	1
ENST00000413644	-0.465617	0.000570032	0.00258457	-3.55513	ENSG00000135535	-0.0514955	0.430746	0.501963	-0.791189	Forebrain Vs Midbrain	1
ENST00000508096	0.864701	0.000574806	0.00259902	3.55281	ENSG00000249456	0.169904	0.100616	0.141807	1.6577	Forebrain Vs Midbrain	1
ENST00000319778	0.706622	0.000579685	0.00261734	3.55285	ENSG00000120616	0.0503611	0.133673	0.181793	1.51233	Forebrain Vs Midbrain	2
ENST00000334975	1.30937	0.000579718	0.00261734	3.55259	ENSG00000126777	-0.288927	6.50945e-09	2.89459e-08	-6.35918	Forebrain Vs Midbrain	5+
ENST00000515408	0.653148	0.000594275	0.00267689	3.54485	ENSG00000172795	0.0522464	0.464158	0.534888	0.734896	Forebrain Vs Midbrain	1
ENST00000336735	-0.275027	0.000594818	0.00267842	-3.54285	ENSG00000071537	-0.0704403	0.194004	0.252523	-1.30779	Forebrain Vs Midbrain	1
ENST00000494710	-0.433485	0.000595547	0.00268078	-3.5433	ENSG00000116675	0.0122996	0.814786	0.851406	0.234896	Forebrain Vs Midbrain	2
ENST00000626874	0.393008	0.000620744	0.00278083	3.53287	ENSG00000173575	-0.17403	3.5132e-07	1.24695e-06	-5.47357	Forebrain Vs Midbrain	1
ENST00000361924	-0.372806	0.000630106	0.002817	-3.52695	ENSG00000144674	0.224312	5.29645e-05	0.000138757	4.23104	Forebrain Vs Midbrain	1
ENST00000355083	0.448568	0.000644283	0.00287449	3.51887	ENSG00000213533	0.00381327	0.955313	0.965106	0.0561827	Forebrain Vs Midbrain	1
ENST00000443727	0.653701	0.000647076	0.00288303	3.51759	ENSG00000186001	-0.0264425	0.390635	0.462313	-0.862292	Forebrain Vs Midbrain	1
ENST00000264088	0.498009	0.000671452	0.00298049	3.5078	ENSG00000125648	0.0930552	0.174015	0.229358	1.36936	Forebrain Vs Midbrain	2
ENST00000416673	-0.856481	0.000673703	0.00298947	-3.50566	ENSG00000240356	-0.0970568	0.404127	0.475656	-0.837934	Forebrain Vs Midbrain	1
ENST00000614176	0.925111	0.000701652	0.00310089	3.49346	ENSG00000114861	0.131233	0.100392	0.141546	1.65868	Forebrain Vs Midbrain	5+
ENST00000559496	0.892128	0.000738575	0.0032433	3.47872	ENSG00000148516	-0.960427	1.49026e-24	4.75971e-23	-13.7388	Forebrain Vs Midbrain	5+
ENST00000369016	0.25842	0.00075337	0.00330274	3.47455	ENSG00000143420	0.0120402	0.80776	0.845275	0.243977	Forebrain Vs Midbrain	1
ENST00000367142	0.387429	0.000754683	0.00330631	3.474	ENSG00000069275	0.0763482	0.269405	0.335901	1.11083	Forebrain Vs Midbrain	1
ENST00000319670	0.396252	0.000794554	0.00346244	3.45626	ENSG00000104880	0.153184	0.129419	0.176777	1.52928	Forebrain Vs Midbrain	1
ENST00000504329	0.438164	0.000795859	0.00346646	3.4557	ENSG00000248592	0.136822	0.363288	0.43446	0.913373	Forebrain Vs Midbrain	1
ENST00000270460	-0.369015	0.000807717	0.00350698	-3.45276	ENSG00000063245	-0.0482497	0.334088	0.40447	-0.970808	Forebrain Vs Midbrain	1
ENST00000407418	0.330818	0.000817851	0.00354745	3.44749	ENSG00000183741	0.0388394	0.432318	0.50348	0.788542	Forebrain Vs Midbrain	1
ENST00000529194	1.04484	0.000840117	0.0036256	3.44105	ENSG00000128335	0.11132	0.155088	0.207245	1.43312	Forebrain Vs Midbrain	4
ENST00000560676	1.18544	0.000857776	0.00369374	3.43353	ENSG00000170776	-0.276337	0.0018275	0.00372445	-3.20438	Forebrain Vs Midbrain	5+
ENST00000591734	1.09481	0.000884638	0.00379445	3.42382	ENSG00000166974	-0.18082	7.36597e-05	0.000188703	-4.14127	Forebrain Vs Midbrain	1
ENST00000330430	-0.632526	0.000887659	0.00380616	-3.42502	ENSG00000172348	-0.09431	0.327903	0.398084	-0.983271	Forebrain Vs Midbrain	3
ENST00000541738	-0.257123	0.000892225	0.00382449	-3.42473	ENSG00000138078	-0.0668177	0.165125	0.219184	-1.39876	Forebrain Vs Midbrain	1
ENST00000310931	-0.522279	0.000915878	0.00391947	-3.41341	ENSG00000115677	0.012221	0.730357	0.780022	0.345656	Forebrain Vs Midbrain	2
ENST00000307630	-0.326989	0.000921992	0.00394049	-3.41405	ENSG00000170027	-0.109142	0.194765	0.253409	-1.30572	Forebrain Vs Midbrain	1
ENST00000591310	1.05418	0.000937625	0.00399948	3.4091	ENSG00000130254	0.0908681	0.107473	0.150165	1.62478	Forebrain Vs Midbrain	5+
ENST00000360110	0.579099	0.000949303	0.00404009	3.40437	ENSG00000072274	0.0456461	0.442653	0.513759	0.770852	Forebrain Vs Midbrain	1
ENST00000521696	0.994064	0.0009693	0.00412116	3.39605	ENSG00000253948	-0.0865912	0.314682	0.384373	-1.01064	Forebrain Vs Midbrain	1
ENST00000524801	1.08595	0.000994336	0.00421532	3.38968	ENSG00000028277	0.0420996	0.635861	0.696613	0.474994	Forebrain Vs Midbrain	3
ENST00000594239	0.44376	0.00106095	0.00445162	3.36848	ENSG00000269335	-0.0238532	0.781733	0.823395	-0.277824	Forebrain Vs Midbrain	4
ENST00000638968	-0.553859	0.00109092	0.00456864	-3.36057	ENSG00000283761	-0.0851847	0.428261	0.499627	-0.795604	Forebrain Vs Midbrain	1
ENST00000615547	-0.447116	0.00110306	0.00461652	-3.35666	ENSG00000198843	-0.0773703	0.267515	0.333906	-1.11515	Forebrain Vs Midbrain	2
ENST00000412425	1.09938	0.00111007	0.00464436	3.35597	ENSG00000225449	-0.108979	0.385669	0.457098	-0.871397	Forebrain Vs Midbrain	1
ENST00000631148	0.905781	0.00111397	0.0046592	3.35356	ENSG00000171813	0.0068723	0.91827	0.936593	0.102878	Forebrain Vs Midbrain	1
ENST00000508803	-0.301611	0.00112725	0.00471171	-3.3499	ENSG00000109685	-0.0186083	0.509605	0.578846	-0.661894	Forebrain Vs Midbrain	1
ENST00000609713	0.430418	0.00116806	0.00486217	3.33895	ENSG00000157542	0.0529389	0.617609	0.680159	0.500852	Forebrain Vs Midbrain	2
ENST00000361234	-0.389195	0.00117253	0.00487611	-3.33777	ENSG00000170633	-0.0740253	0.103492	0.145299	-1.64382	Forebrain Vs Midbrain	1
ENST00000512091	0.512459	0.00117875	0.0048989	3.33939	ENSG00000150471	0.0820532	0.11455	0.158716	1.59243	Forebrain Vs Midbrain	1
ENST00000587296	1.17068	0.00120574	0.00499364	3.32916	ENSG00000132004	0.118994	0.158218	0.211077	1.42196	Forebrain Vs Midbrain	1
ENST00000509018	0.408432	0.00121571	0.00502699	3.32873	ENSG00000158987	-0.326744	1.89847e-08	7.91893e-08	-6.13122	Forebrain Vs Midbrain	1
ENST00000612418	1.03759	0.00126195	0.00519199	3.31717	ENSG00000170776	-0.276337	0.0018275	0.00372445	-3.20438	Forebrain Vs Midbrain	5+
ENST00000507791	0.962599	0.00126784	0.00520812	3.31447	ENSG00000064651	-0.0809789	0.189788	0.247743	-1.32047	Forebrain Vs Midbrain	3
ENST00000359676	-1.12644	0.00128755	0.00527248	-3.30887	ENSG00000197183	0.25092	1.12472e-05	3.24796e-05	4.63029	Forebrain Vs Midbrain	5+
ENST00000544538	0.934208	0.00131957	0.00538343	3.30133	ENSG00000107105	0.149227	0.189326	0.247209	1.32177	Forebrain Vs Midbrain	2
ENST00000334049	-0.4879	0.00132744	0.00541047	-3.29941	ENSG00000141404	-0.0759035	0.362641	0.433804	-0.914647	Forebrain Vs Midbrain	1
ENST00000394384	1.03106	0.00134165	0.00545652	3.2961	ENSG00000094914	-0.385908	2.56958e-08	1.05652e-07	-6.06979	Forebrain Vs Midbrain	3
ENST00000399975	-0.474557	0.00135001	0.00548542	-3.29417	ENSG00000156256	0.086554	0.0497462	0.0754016	1.98768	Forebrain Vs Midbrain	1
ENST00000265271	0.70457	0.00139465	0.00563362	3.28426	ENSG00000091009	-0.00877994	0.913407	0.932903	-0.109035	Forebrain Vs Midbrain	1
ENST00000231498	0.712796	0.0014018	0.00566076	3.28246	ENSG00000113569	0.0468322	0.273209	0.339926	1.10199	Forebrain Vs Midbrain	1
ENST00000620023	1.00699	0.00143232	0.00577686	3.27599	ENSG00000230606	0.133224	0.155516	0.207791	1.43153	Forebrain Vs Midbrain	3
ENST00000305560	0.987766	0.00146636	0.00588518	3.26892	ENSG00000171763	0.0109622	0.831519	0.865255	0.213329	Forebrain Vs Midbrain	1
ENST00000469558	0.757579	0.00153505	0.00611965	3.25436	ENSG00000126217	-0.211286	0.000301056	0.000701214	-3.74874	Forebrain Vs Midbrain	5+
ENST00000427851	-0.945705	0.00153858	0.00613186	-3.25366	ENSG00000112759	0.0238679	0.754751	0.800831	0.313275	Forebrain Vs Midbrain	1
ENST00000369452	0.628326	0.00155673	0.0061929	3.2497	ENSG00000108061	0.0258119	0.553205	0.620095	0.595031	Forebrain Vs Midbrain	1
ENST00000354574	0.341153	0.00157536	0.0062632	3.24645	ENSG00000139436	3.42863e-06	0.999956	0.999987	5.53619e-05	Forebrain Vs Midbrain	1
ENST00000636842	-1.09437	0.00157935	0.00627337	-3.24732	ENSG00000107863	1.06897	6.93344e-38	1.35437e-35	21.1778	Forebrain Vs Midbrain	5+
ENST00000455762	1.08201	0.00161875	0.00641433	3.23764	ENSG00000185049	-0.0125421	0.781701	0.823395	-0.277876	Forebrain Vs Midbrain	1
ENST00000256854	0.243218	0.0016278	0.00644433	3.23834	ENSG00000134440	0.0806355	0.100675	0.141882	1.65762	Forebrain Vs Midbrain	1
ENST00000591899	0.645153	0.00163415	0.00646364	3.23567	ENSG00000127540	-0.0611461	0.368347	0.439525	-0.903784	Forebrain Vs Midbrain	1
ENST00000296550	0.26145	0.00163779	0.00647411	3.23428	ENSG00000170390	-0.064976	0.107057	0.149623	-1.62666	Forebrain Vs Midbrain	1
ENST00000375248	1.10325	0.00167754	0.00659744	3.22654	ENSG00000177728	-0.180361	0.000491088	0.00110013	-3.60665	Forebrain Vs Midbrain	4
ENST00000571654	1.06352	0.00168207	0.00661127	3.22539	ENSG00000156858	-0.0154378	0.766188	0.810456	-0.298192	Forebrain Vs Midbrain	5+
ENST00000652453	0.789616	0.00171897	0.00674015	3.22038	ENSG00000112759	0.0238679	0.754751	0.800831	0.313275	Forebrain Vs Midbrain	3
ENST00000382899	-0.300838	0.00172183	0.00674732	-3.21895	ENSG00000147050	0.0463242	0.261118	0.327049	1.13037	Forebrain Vs Midbrain	1
ENST00000506914	0.807359	0.0017276	0.0067598	3.21816	ENSG00000231187	0.141815	0.17663	0.232496	1.36108	Forebrain Vs Midbrain	1
ENST00000374935	-0.424723	0.00173106	0.00677134	-3.21629	ENSG00000075151	0.00906444	0.772918	0.815879	0.289378	Forebrain Vs Midbrain	1
ENST00000430756	0.875751	0.00173501	0.00678476	3.21758	ENSG00000235244	0.01035	0.8122	0.849135	0.238236	Forebrain Vs Midbrain	1
ENST00000312371	1.20941	0.00177736	0.00693384	3.20869	ENSG00000174945	0.0167177	0.891027	0.914691	0.137361	Forebrain Vs Midbrain	1
ENST00000316999	0.375791	0.00177925	0.00693707	3.20773	ENSG00000112305	0.0775492	0.188393	0.246143	1.32459	Forebrain Vs Midbrain	1
ENST00000409257	0.915757	0.00179487	0.0069938	3.20494	ENSG00000183077	0.123261	0.290653	0.359118	1.06248	Forebrain Vs Midbrain	1
ENST00000467425	0.382913	0.00184611	0.00718064	3.19676	ENSG00000196277	0.0848881	0.198853	0.258114	1.2936	Forebrain Vs Midbrain	2
ENST00000394976	0.500497	0.00192333	0.00744127	3.18328	ENSG00000181904	-0.0989763	0.132152	0.18006	-1.51847	Forebrain Vs Midbrain	2
ENST00000471254	-0.431294	0.00192878	0.00745574	-3.182	ENSG00000186141	0.125252	0.00862266	0.0154401	2.68176	Forebrain Vs Midbrain	1
ENST00000544583	-0.946636	0.00193996	0.00749011	-3.18176	ENSG00000159842	0.693	3.19432e-29	1.82946e-27	16.1017	Forebrain Vs Midbrain	2
ENST00000489816	0.885188	0.00195666	0.00754573	3.17881	ENSG00000028310	0.0666931	0.134686	0.183	1.50848	Forebrain Vs Midbrain	2
ENST00000647188	0.218488	0.00196894	0.00758861	3.17593	ENSG00000157540	0.0356907	0.173725	0.22903	1.37034	Forebrain Vs Midbrain	2
ENST00000426997	0.780849	0.00202478	0.00778096	3.16824	ENSG00000237651	0.10928	0.327508	0.397757	0.984076	Forebrain Vs Midbrain	1
ENST00000580513	0.567321	0.00204633	0.00785223	3.16408	ENSG00000168646	-0.243219	0.000234667	0.000556536	-3.81947	Forebrain Vs Midbrain	2
ENST00000392952	0.92065	0.00204973	0.0078584	3.16401	ENSG00000099204	0.0299742	0.645725	0.705477	0.46114	Forebrain Vs Midbrain	5+
ENST00000502597	0.766309	0.00208526	0.00797827	3.15787	ENSG00000110200	0.0323626	0.602536	0.666176	0.522459	Forebrain Vs Midbrain	1
ENST00000642124	0.986998	0.00213668	0.00813228	3.15114	ENSG00000237094	0.0787252	0.489683	0.55944	0.693503	Forebrain Vs Midbrain	1
ENST00000403197	0.899586	0.00213952	0.00813617	3.14903	ENSG00000173614	0.0408057	0.575442	0.640949	0.561939	Forebrain Vs Midbrain	1
ENST00000538886	0.448618	0.00214018	0.00813617	3.14907	ENSG00000125447	-0.0224336	0.607349	0.670718	-0.515523	Forebrain Vs Midbrain	2
ENST00000612396	0.337017	0.00217384	0.00824499	3.14653	ENSG00000107929	-0.0987314	0.00217133	0.0043582	-3.15164	Forebrain Vs Midbrain	1
ENST00000549884	0.705734	0.00221199	0.00837757	3.13855	ENSG00000076108	-0.0514927	0.237305	0.301251	-1.18921	Forebrain Vs Midbrain	3
ENST00000295902	-0.658295	0.00221599	0.00838735	-3.13941	ENSG00000163637	0.110324	0.0115059	0.0201044	2.57637	Forebrain Vs Midbrain	1
ENST00000484793	0.348533	0.00226661	0.00854986	3.13183	ENSG00000127603	0.047022	0.346101	0.416616	0.946816	Forebrain Vs Midbrain	1
ENST00000464038	1.05248	0.00227154	0.00856597	3.12967	ENSG00000158089	-1.18277	2.48605e-12	1.6787e-11	-8.03732	Forebrain Vs Midbrain	1
ENST00000396819	1.12103	0.00229068	0.00861833	3.12699	ENSG00000090006	-0.550718	1.80672e-12	1.243e-11	-8.089	Forebrain Vs Midbrain	5+
ENST00000502506	0.261586	0.00232599	0.00872364	3.12466	ENSG00000186010	0.0518373	0.483374	0.553403	0.703624	Forebrain Vs Midbrain	1
ENST00000644635	0.286915	0.00233892	0.00876088	3.12185	ENSG00000181220	-0.0601865	0.200213	0.259679	-1.28978	Forebrain Vs Midbrain	1
ENST00000382743	-0.882952	0.00234457	0.00877825	-3.12048	ENSG00000142082	0.300421	6.0024e-06	1.80237e-05	4.78873	Forebrain Vs Midbrain	2
ENST00000392524	-0.253618	0.00236851	0.00885018	-3.11634	ENSG00000170144	-0.0375951	0.492602	0.562242	-0.688772	Forebrain Vs Midbrain	1
ENST00000650072	-0.528119	0.00237428	0.00886222	-3.11547	ENSG00000047056	0.155822	0.000110182	0.000275274	4.03498	Forebrain Vs Midbrain	3
ENST00000355196	0.285882	0.00244704	0.00908785	3.10802	ENSG00000138674	-0.0662528	0.0767903	0.111274	-1.78855	Forebrain Vs Midbrain	2
ENST00000425217	0.276788	0.00247143	0.00916161	3.10244	ENSG00000171435	0.0396614	0.350382	0.421144	0.93833	Forebrain Vs Midbrain	1
ENST00000620578	0.884093	0.00247314	0.00916383	3.103	ENSG00000144524	-0.00495352	0.903417	0.924719	-0.121664	Forebrain Vs Midbrain	2
ENST00000406644	0.91418	0.00248008	0.0091833	3.10303	ENSG00000167074	-0.14088	0.0621972	0.0921761	-1.8865	Forebrain Vs Midbrain	1
ENST00000360093	0.366075	0.00248603	0.00920275	3.1016	ENSG00000153253	0.0441387	0.325082	0.395206	0.989128	Forebrain Vs Midbrain	1
ENST00000649644	0.923749	0.00249498	0.00923326	3.09937	ENSG00000138767	0.0818258	0.107026	0.149589	1.62685	Forebrain Vs Midbrain	2
ENST00000267938	-0.426496	0.00253865	0.00937632	-3.09495	ENSG00000140367	0.068229	0.185149	0.242426	1.33455	Forebrain Vs Midbrain	1
ENST00000497897	-0.876372	0.00254749	0.00940368	-3.09373	ENSG00000106077	0.377921	5.7442e-05	0.000149609	4.20771	Forebrain Vs Midbrain	1
ENST00000391976	0.334934	0.0025665	0.0094632	3.09264	ENSG00000115677	0.012221	0.730357	0.780022	0.345656	Forebrain Vs Midbrain	3
ENST00000342907	-0.653391	0.00257111	0.00947752	-3.08962	ENSG00000157350	-0.0145759	0.807151	0.84476	-0.244772	Forebrain Vs Midbrain	1
ENST00000379406	-0.320296	0.00260046	0.00957494	-3.08764	ENSG00000172766	-0.0429431	0.358658	0.429651	-0.92226	Forebrain Vs Midbrain	1
ENST00000572980	0.245376	0.00269859	0.00986971	3.07563	ENSG00000166676	0.0479707	0.163611	0.217373	1.40372	Forebrain Vs Midbrain	1
ENST00000511539	0.717597	0.00271996	0.00993402	3.07382	ENSG00000188818	0.0568027	0.402755	0.474398	0.840466	Forebrain Vs Midbrain	4
ENST00000448907	1.03756	0.00274647	0.0100197	3.06815	ENSG00000162374	0.0406962	0.588047	0.652862	0.54348	Forebrain Vs Midbrain	3
ENST00000621808	0.652709	0.00276439	0.0100682	3.06729	ENSG00000182050	0.0279815	0.819831	0.855615	0.228375	Forebrain Vs Midbrain	1
ENST00000331920	0.743938	0.00279522	0.0101664	3.06312	ENSG00000185920	-0.0268114	0.714992	0.766906	-0.366239	Forebrain Vs Midbrain	2
ENST00000331222	0.841749	0.00283139	0.0102824	3.05827	ENSG00000182372	0.0547429	0.354666	0.425638	0.930024	Forebrain Vs Midbrain	2
ENST00000565934	0.758245	0.00283183	0.0102824	3.05892	ENSG00000260276	0.0397506	0.651392	0.710569	0.453245	Forebrain Vs Midbrain	1
ENST00000398965	0.353766	0.00287414	0.010413	3.0533	ENSG00000164074	-0.0159766	0.670313	0.727869	-0.427035	Forebrain Vs Midbrain	1
ENST00000396505	-0.387957	0.0028839	0.0104426	-3.05329	ENSG00000050165	0.0824046	0.276711	0.343775	1.09383	Forebrain Vs Midbrain	2
ENST00000577571	0.932004	0.00294279	0.0106265	3.04756	ENSG00000266094	-0.276065	4.14964e-05	0.000110418	-4.2929	Forebrain Vs Midbrain	3
ENST00000514487	1.07674	0.00299337	0.0107825	3.03998	ENSG00000250222	0.227031	0.127469	0.174363	1.53719	Forebrain Vs Midbrain	1
ENST00000341776	-0.589132	0.00299423	0.0107825	-3.03988	ENSG00000008083	-0.0356143	0.376027	0.447246	-0.88934	Forebrain Vs Midbrain	1
ENST00000527494	0.4529	0.00305168	0.0109563	3.03364	ENSG00000129158	-0.141969	0.000255323	0.000602065	-3.79546	Forebrain Vs Midbrain	1
ENST00000514192	-0.820506	0.00310684	0.011133	-3.02983	ENSG00000127415	-0.110241	0.100131	0.141233	-1.65992	Forebrain Vs Midbrain	3
ENST00000613958	0.496755	0.00314228	0.0112354	3.02405	ENSG00000275074	0.0752988	0.252462	0.317563	1.15126	Forebrain Vs Midbrain	1
ENST00000371374	0.399711	0.00328851	0.0116808	3.00899	ENSG00000172348	-0.09431	0.327903	0.398084	-0.983271	Forebrain Vs Midbrain	2
ENST00000291107	-0.359814	0.0033219	0.0117749	-3.00659	ENSG00000159842	0.693	3.19432e-29	1.82946e-27	16.1017	Forebrain Vs Midbrain	5+
ENST00000307078	0.782301	0.00334613	0.0118448	3.00325	ENSG00000168646	-0.243219	0.000234667	0.000556536	-3.81947	Forebrain Vs Midbrain	1
ENST00000536932	0.724403	0.00334788	0.0118477	3.00307	ENSG00000072609	-0.216499	2.02287e-08	8.40738e-08	-6.11788	Forebrain Vs Midbrain	1
ENST00000382093	0.651953	0.00340163	0.012012	2.99921	ENSG00000182551	-0.0934035	0.0731039	0.106589	-1.81212	Forebrain Vs Midbrain	2
ENST00000601588	0.577238	0.00341948	0.012062	2.99805	ENSG00000178951	0.0160728	0.756554	0.80227	0.31089	Forebrain Vs Midbrain	2
ENST00000251453	0.526168	0.0034388	0.0121204	2.9958	ENSG00000105193	0.0342425	0.593096	0.657405	0.53614	Forebrain Vs Midbrain	1
ENST00000368324	0.298547	0.00358197	0.0125575	2.98104	ENSG00000132718	0.0762038	0.254579	0.319857	1.14602	Forebrain Vs Midbrain	1
ENST00000394906	0.624528	0.00359092	0.0125855	2.97983	ENSG00000132589	-0.077767	0.152791	0.204544	-1.44094	Forebrain Vs Midbrain	1
ENST00000303569	0.717483	0.00362403	0.0126947	2.97685	ENSG00000160741	0.0274518	0.606596	0.670021	0.516605	Forebrain Vs Midbrain	1
ENST00000508624	0.407611	0.00362772	0.0126987	2.97657	ENSG00000134982	-0.0467692	0.347879	0.418526	-0.943296	Forebrain Vs Midbrain	2
ENST00000290649	0.650462	0.00363953	0.0127276	2.97533	ENSG00000159461	-0.133865	0.0226794	0.0371392	-2.31535	Forebrain Vs Midbrain	1
ENST00000555437	0.483208	0.00364254	0.0127324	2.97547	ENSG00000198894	-0.119744	0.0386083	0.0600805	-2.09661	Forebrain Vs Midbrain	1
ENST00000485781	0.510704	0.00365224	0.0127629	2.97417	ENSG00000014641	0.0887058	0.20772	0.268049	1.26826	Forebrain Vs Midbrain	1
ENST00000321356	0.200516	0.00370306	0.0129232	2.97175	ENSG00000013441	0.0567111	0.137734	0.186759	1.49683	Forebrain Vs Midbrain	1
ENST00000461745	0.504532	0.0037349	0.0130235	2.96834	ENSG00000185008	-0.0422764	0.572024	0.637856	-0.566994	Forebrain Vs Midbrain	3
ENST00000392193	-0.186237	0.00373578	0.0130235	-2.96844	ENSG00000078018	0.00247169	0.9565	0.966083	0.0546854	Forebrain Vs Midbrain	2
ENST00000563858	0.47188	0.00383756	0.0133252	2.95765	ENSG00000102900	-0.911618	4.24109e-22	9.97706e-21	-12.5487	Forebrain Vs Midbrain	1
ENST00000361875	0.528809	0.00384924	0.0133516	2.95697	ENSG00000196428	-0.0256971	0.511661	0.580728	-0.658658	Forebrain Vs Midbrain	1
ENST00000261819	0.225542	0.00392617	0.0135682	2.95032	ENSG00000089053	0.0610569	0.100945	0.142143	1.65595	Forebrain Vs Midbrain	2
ENST00000230124	0.426132	0.00392738	0.0135688	2.95053	ENSG00000112367	0.0776183	0.1517	0.203326	1.44502	Forebrain Vs Midbrain	1
ENST00000398016	-0.871967	0.00394887	0.0136287	-2.94898	ENSG00000155974	0.650192	1.03992e-10	5.79225e-10	7.25202	Forebrain Vs Midbrain	3
ENST00000194118	0.521658	0.00398296	0.0137247	2.94592	ENSG00000081791	0.0461777	0.21325	0.274263	1.25283	Forebrain Vs Midbrain	1
ENST00000381093	0.941704	0.00403295	0.0138787	2.94099	ENSG00000146938	-0.118896	0.0846606	0.1216	-1.74192	Forebrain Vs Midbrain	3
ENST00000421239	-0.689287	0.00413511	0.0141955	-2.93331	ENSG00000258405	0.135544	0.122391	0.16828	1.55849	Forebrain Vs Midbrain	1
ENST00000402318	-0.835829	0.00419506	0.0143653	-2.92975	ENSG00000236816	0.194938	0.0527477	0.0794556	1.96149	Forebrain Vs Midbrain	1
ENST00000395076	-0.239318	0.00421679	0.0144242	-2.92744	ENSG00000100614	0.0100953	0.824796	0.859772	0.221979	Forebrain Vs Midbrain	2
ENST00000343217	1.12959	0.00423698	0.0144857	2.92437	ENSG00000188542	0.149729	0.195175	0.253882	1.30434	Forebrain Vs Midbrain	1
ENST00000534227	1.15706	0.00430776	0.014678	2.9195	ENSG00000151503	0.026312	0.557377	0.624132	0.588812	Forebrain Vs Midbrain	1
ENST00000355029	0.857595	0.00440972	0.0149864	2.91088	ENSG00000173848	-0.329923	0.00317818	0.00619827	-3.02599	Forebrain Vs Midbrain	1
ENST00000421560	0.873433	0.00441915	0.0150146	2.91084	ENSG00000173402	-0.0451777	0.409864	0.481324	-0.827748	Forebrain Vs Midbrain	2
ENST00000278243	-0.938404	0.00445611	0.0151205	-2.90763	ENSG00000148985	-0.077236	0.247853	0.312664	-1.16261	Forebrain Vs Midbrain	5+
ENST00000498623	0.48403	0.00446902	0.0151565	2.90655	ENSG00000241553	-0.12753	0.0910729	0.12972	-1.70675	Forebrain Vs Midbrain	1
ENST00000401723	0.865552	0.00456067	0.0154274	2.89962	ENSG00000189350	-0.00832871	0.948765	0.960699	-0.0644244	Forebrain Vs Midbrain	1
ENST00000396986	0.802954	0.00458283	0.0154906	2.89805	ENSG00000148985	-0.077236	0.247853	0.312664	-1.16261	Forebrain Vs Midbrain	2
ENST00000444368	0.677125	0.00468022	0.0157748	2.89069	ENSG00000132405	-0.0569691	0.235746	0.299516	-1.19302	Forebrain Vs Midbrain	1
ENST00000319770	0.56566	0.00468428	0.0157845	2.89039	ENSG00000126746	0.0507593	0.308564	0.377856	1.02356	Forebrain Vs Midbrain	1
ENST00000545307	-0.330367	0.00470842	0.0158577	-2.88864	ENSG00000131966	-0.0138838	0.835723	0.868638	-0.20792	Forebrain Vs Midbrain	1
ENST00000320081	-0.382307	0.00473258	0.0159227	-2.88728	ENSG00000115295	-0.00146697	0.977005	0.982348	-0.0288984	Forebrain Vs Midbrain	4
ENST00000435944	0.72062	0.00475829	0.0159968	2.88519	ENSG00000177640	0.0846193	0.255935	0.321284	1.14287	Forebrain Vs Midbrain	2
ENST00000435893	1.07237	0.00486763	0.0163017	2.87732	ENSG00000140044	0.0659047	0.421917	0.493441	0.806498	Forebrain Vs Midbrain	3
ENST00000273048	-0.354818	0.00490274	0.0164109	-2.87589	ENSG00000144567	-0.0916162	0.12208	0.167905	-1.55984	Forebrain Vs Midbrain	3
ENST00000228347	0.62427	0.00493248	0.0164978	2.87353	ENSG00000013503	0.0256509	0.630774	0.692149	0.482155	Forebrain Vs Midbrain	1
ENST00000306077	0.306375	0.0049463	0.0165398	2.87279	ENSG00000170876	-0.00322388	0.941634	0.955035	-0.0734077	Forebrain Vs Midbrain	1
ENST00000597230	0.889873	0.00510032	0.0169855	2.86141	ENSG00000268516	0.168708	0.11353	0.157482	1.59688	Forebrain Vs Midbrain	1
ENST00000399332	-0.180631	0.00512772	0.0170681	-2.86002	ENSG00000092148	0.103682	0.00532846	0.00996546	2.85022	Forebrain Vs Midbrain	1
ENST00000594688	-0.938365	0.00514931	0.0171336	-2.85809	ENSG00000213904	0.260257	0.000288976	0.000675594	3.76229	Forebrain Vs Midbrain	3
ENST00000376621	0.328769	0.00515429	0.0171435	2.8585	ENSG00000204590	0.044236	0.452029	0.52306	0.75508	Forebrain Vs Midbrain	1
ENST00000594035	0.746441	0.00515692	0.0171479	2.85767	ENSG00000105072	-0.00314757	0.957658	0.967073	-0.0532308	Forebrain Vs Midbrain	1
ENST00000355969	-0.296948	0.00518696	0.0172221	-2.85718	ENSG00000197114	0.0744252	0.306251	0.375527	1.02859	Forebrain Vs Midbrain	2
ENST00000334701	0.988817	0.00521074	0.017283	2.85412	ENSG00000080824	-0.507444	2.59725e-06	8.22561e-06	-4.99756	Forebrain Vs Midbrain	1
ENST00000647056	0.444402	0.00526476	0.0174357	2.85216	ENSG00000108641	0.103694	0.142644	0.192569	1.47818	Forebrain Vs Midbrain	3
ENST00000281456	-0.323466	0.00528797	0.0175081	-2.84897	ENSG00000151729	-0.015309	0.823983	0.859211	-0.223023	Forebrain Vs Midbrain	1
ENST00000651170	0.777771	0.00529859	0.0175389	2.84831	ENSG00000214719	0.00818294	0.952362	0.963059	0.0598942	Forebrain Vs Midbrain	2
ENST00000416193	0.46175	0.0054231	0.0178923	2.8403	ENSG00000226419	-0.00862543	0.863722	0.891934	-0.172095	Forebrain Vs Midbrain	1
ENST00000439738	-0.345803	0.00545222	0.0179748	-2.83884	ENSG00000225783	0.223351	0.000691476	0.00150949	3.5046	Forebrain Vs Midbrain	3
ENST00000541638	0.592993	0.00549595	0.0181053	2.83709	ENSG00000067221	0.0793139	0.143686	0.19386	1.47409	Forebrain Vs Midbrain	2
ENST00000560498	0.391507	0.00555699	0.018265	2.83295	ENSG00000140382	-0.0140935	0.684833	0.740438	-0.407088	Forebrain Vs Midbrain	1
ENST00000553876	0.954537	0.00556185	0.0182764	2.83194	ENSG00000100461	-0.324997	5.48016e-13	4.00317e-12	-8.32306	Forebrain Vs Midbrain	2
ENST00000508078	0.917636	0.00560711	0.0184155	2.8288	ENSG00000150471	0.0820532	0.11455	0.158716	1.59243	Forebrain Vs Midbrain	5+
ENST00000468130	0.367063	0.00563398	0.0184682	2.82786	ENSG00000162522	-0.000771354	0.989458	0.99177	-0.0132474	Forebrain Vs Midbrain	2
ENST00000331272	0.489876	0.0056343	0.0184682	2.82719	ENSG00000107829	-0.20927	1.03819e-05	3.01842e-05	-4.64988	Forebrain Vs Midbrain	2
ENST00000649423	-0.811801	0.00566128	0.0185364	-2.82609	ENSG00000151474	0.128414	0.00805381	0.0145117	2.70605	Forebrain Vs Midbrain	3
ENST00000544238	0.943992	0.0056629	0.0185364	2.82538	ENSG00000137497	0.0350704	0.490586	0.560238	0.692013	Forebrain Vs Midbrain	5+
ENST00000373408	0.686661	0.00575491	0.0188024	2.81994	ENSG00000198937	0.168842	0.288902	0.357237	1.06633	Forebrain Vs Midbrain	1
ENST00000594234	0.880121	0.005782	0.0188768	2.81845	ENSG00000099326	0.0262307	0.614229	0.676982	0.505664	Forebrain Vs Midbrain	1
ENST00000296754	-0.954777	0.00579182	0.0188948	-2.81761	ENSG00000164307	0.00463137	0.929154	0.94527	0.0891404	Forebrain Vs Midbrain	1
ENST00000494270	0.79025	0.00584373	0.0190262	2.81451	ENSG00000269609	-0.00604814	0.918229	0.936593	-0.102937	Forebrain Vs Midbrain	1
ENST00000439087	0.845232	0.00587335	0.0191132	2.81275	ENSG00000130822	0.0849538	0.186087	0.243493	1.33166	Forebrain Vs Midbrain	5+
ENST00000452324	0.598758	0.00589642	0.0191787	2.81145	ENSG00000184368	-0.0588483	0.206658	0.266899	-1.27129	Forebrain Vs Midbrain	2
ENST00000445288	0.887564	0.00594737	0.0193157	2.80841	ENSG00000187257	-0.0127186	0.756729	0.802352	-0.31066	Forebrain Vs Midbrain	2
ENST00000559390	0.462564	0.005987	0.0193964	2.80756	ENSG00000185880	-0.00534671	0.900471	0.922438	-0.125399	Forebrain Vs Midbrain	1
ENST00000440309	0.40468	0.00606222	0.0196013	2.80312	ENSG00000163482	5.3826e-05	0.999068	0.999205	0.00117118	Forebrain Vs Midbrain	2
ENST00000561733	0.818529	0.0061263	0.0197841	2.79971	ENSG00000147274	-0.151106	0.000226932	0.000539244	-3.82912	Forebrain Vs Midbrain	3
ENST00000367176	-0.289652	0.00615514	0.0198674	-2.79745	ENSG00000170382	0.0264773	0.641462	0.70145	0.467124	Forebrain Vs Midbrain	1
ENST00000490889	-0.94564	0.00621771	0.020031	-2.79376	ENSG00000196220	-0.0103153	0.759735	0.805097	-0.306687	Forebrain Vs Midbrain	1
ENST00000555677	0.981473	0.00627672	0.0201952	2.78969	ENSG00000119650	-0.145591	0.00427426	0.00814282	-2.92565	Forebrain Vs Midbrain	1
ENST00000607004	-0.215728	0.00635815	0.0204121	-2.78662	ENSG00000203930	0.0156744	0.771747	0.815098	0.290896	Forebrain Vs Midbrain	1
ENST00000329492	0.281961	0.00637927	0.0204699	2.78403	ENSG00000008735	-0.00712281	0.875825	0.90209	-0.15668	Forebrain Vs Midbrain	1
ENST00000396969	0.629485	0.00649809	0.0208257	2.77869	ENSG00000132002	-0.610531	2.40668e-07	8.729e-07	-5.56379	Forebrain Vs Midbrain	1
ENST00000381356	0.608077	0.00657393	0.021043	2.77432	ENSG00000205707	0.0684295	0.322063	0.392082	0.995324	Forebrain Vs Midbrain	1
ENST00000223368	0.413842	0.00659106	0.0210902	2.77294	ENSG00000106635	0.100938	0.108429	0.151279	1.62012	Forebrain Vs Midbrain	1
ENST00000381916	0.54521	0.00661181	0.0211384	2.77151	ENSG00000061938	-0.188845	0.00116939	0.00246071	-3.3444	Forebrain Vs Midbrain	3
ENST00000376757	0.540116	0.00669521	0.0213565	2.7677	ENSG00000172830	0.0132528	0.899697	0.921864	0.126374	Forebrain Vs Midbrain	1
ENST00000449886	0.768717	0.00683099	0.0217068	2.76008	ENSG00000169155	0.0301216	0.404886	0.476396	0.836588	Forebrain Vs Midbrain	1
ENST00000615612	-0.387399	0.00684024	0.0217202	-2.7596	ENSG00000128266	-0.0548624	0.355947	0.426944	-0.927534	Forebrain Vs Midbrain	1
ENST00000590706	0.581813	0.00689117	0.0218503	2.75706	ENSG00000267796	0.0374218	0.659857	0.718083	0.441454	Forebrain Vs Midbrain	1
ENST00000449246	0.494148	0.00701188	0.0221902	2.75103	ENSG00000182606	-0.0544241	0.0459496	0.0702162	-2.02196	Forebrain Vs Midbrain	4
ENST00000273590	0.495297	0.00704118	0.0222721	2.75081	ENSG00000145022	-0.0151733	0.788614	0.828888	-0.268855	Forebrain Vs Midbrain	1
ENST00000416007	0.510082	0.00707132	0.0223567	2.7481	ENSG00000151332	0.0879817	0.156425	0.208866	1.42837	Forebrain Vs Midbrain	1
ENST00000588685	0.729994	0.00708876	0.0224064	2.74716	ENSG00000166770	0.0544933	0.436906	0.508006	0.780641	Forebrain Vs Midbrain	1
ENST00000369846	0.782488	0.00720666	0.0227134	2.74162	ENSG00000135338	-0.0339392	0.604665	0.668192	-0.519384	Forebrain Vs Midbrain	1
ENST00000475229	0.660346	0.00726553	0.0228714	2.74004	ENSG00000215790	-0.0845197	0.0708048	0.103547	-1.82719	Forebrain Vs Midbrain	3
ENST00000598846	0.660346	0.00726553	0.0228714	2.74004	ENSG00000268575	0.0554473	0.507869	0.577203	0.664623	Forebrain Vs Midbrain	1
ENST00000223428	0.782658	0.00729691	0.0229482	2.73685	ENSG00000081386	0.0498757	0.249883	0.314807	1.15767	Forebrain Vs Midbrain	1
ENST00000245663	0.479766	0.00737128	0.0231487	2.73408	ENSG00000130584	0.110304	0.17485	0.230361	1.36684	Forebrain Vs Midbrain	2
ENST00000532779	-0.464379	0.00737769	0.0231633	-2.73296	ENSG00000147642	0.0443886	0.198578	0.257787	1.29449	Forebrain Vs Midbrain	1
ENST00000500444	0.202203	0.00738728	0.0231828	2.73367	ENSG00000246596	0.0895743	0.144484	0.194788	1.47104	Forebrain Vs Midbrain	1
ENST00000214869	-0.872601	0.00738745	0.0231828	-2.73293	ENSG00000099203	-0.0601253	0.572895	0.638698	-0.565693	Forebrain Vs Midbrain	1
ENST00000561287	-0.843469	0.00741973	0.0232674	-2.73095	ENSG00000259429	0.0286301	0.685673	0.741163	0.405959	Forebrain Vs Midbrain	3
ENST00000446894	0.524727	0.00752271	0.0235565	2.72607	ENSG00000101040	-0.242019	2.02538e-05	5.64403e-05	-4.48212	Forebrain Vs Midbrain	4
ENST00000589878	-0.204498	0.00766854	0.0239419	-2.72038	ENSG00000257103	-0.010863	0.780193	0.82209	-0.279845	Forebrain Vs Midbrain	1
ENST00000512699	0.667382	0.00768192	0.0239749	2.71865	ENSG00000171497	0.092516	0.185461	0.242732	1.33375	Forebrain Vs Midbrain	2
ENST00000396675	-0.586261	0.00772469	0.0240854	-2.71766	ENSG00000003147	0.229855	1.22476e-05	3.51634e-05	4.61508	Forebrain Vs Midbrain	3
ENST00000372676	0.92039	0.00783914	0.0243901	2.71145	ENSG00000101443	0.152135	0.152867	0.204614	1.44087	Forebrain Vs Midbrain	1
ENST00000606884	0.88145	0.00797175	0.0247615	2.70549	ENSG00000250903	-0.142884	0.00049129	0.00110037	-3.60906	Forebrain Vs Midbrain	4
ENST00000448612	0.35419	0.00815595	0.0252321	2.69755	ENSG00000184465	0.0383897	0.335062	0.405492	0.968801	Forebrain Vs Midbrain	1
ENST00000531154	0.940176	0.00816845	0.0252648	2.69685	ENSG00000086848	-0.132497	0.0232309	0.0379713	-2.30577	Forebrain Vs Midbrain	2
ENST00000590671	0.321143	0.00829096	0.0255833	2.6919	ENSG00000125912	-0.123715	0.00549808	0.0102494	-2.83927	Forebrain Vs Midbrain	1
ENST00000359087	-0.267145	0.00829415	0.0255871	-2.69146	ENSG00000159593	-0.0561462	0.193101	0.251543	-1.31047	Forebrain Vs Midbrain	2
ENST00000566708	0.512175	0.00829885	0.0255956	2.69123	ENSG00000132600	0.0602715	0.147006	0.197786	1.46192	Forebrain Vs Midbrain	5+
ENST00000406925	0.881684	0.00830607	0.0256058	2.69213	ENSG00000242028	-0.30345	2.24594e-07	8.17173e-07	-5.57639	Forebrain Vs Midbrain	1
ENST00000534647	0.537916	0.00832861	0.0256632	2.69043	ENSG00000198561	0.0947478	0.220872	0.282901	1.23216	Forebrain Vs Midbrain	5+
ENST00000553891	0.671706	0.00857093	0.0263295	2.6796	ENSG00000165861	-0.0166871	0.694884	0.749453	-0.393394	Forebrain Vs Midbrain	1
ENST00000613570	0.887971	0.00879654	0.0269216	2.6708	ENSG00000116161	0.0159912	0.841998	0.87379	0.199877	Forebrain Vs Midbrain	1
ENST00000268616	0.236226	0.0088027	0.0269341	2.67126	ENSG00000140948	0.049841	0.156465	0.208896	1.42802	Forebrain Vs Midbrain	1
ENST00000256441	0.808773	0.00882026	0.0269815	2.66931	ENSG00000134056	0.194757	0.101685	0.14303	1.65225	Forebrain Vs Midbrain	1
ENST00000569045	0.290156	0.00883838	0.0270055	2.66857	ENSG00000140743	-0.556874	4.03092e-11	2.35987e-10	-7.43549	Forebrain Vs Midbrain	1
ENST00000579198	-0.449766	0.00895222	0.0272897	-2.66414	ENSG00000141562	-0.0337743	0.483659	0.553657	-0.703117	Forebrain Vs Midbrain	1
ENST00000064778	-0.258519	0.00895571	0.027294	-2.66416	ENSG00000054965	0.00864507	0.806543	0.844244	0.245565	Forebrain Vs Midbrain	1
ENST00000647984	0.336256	0.00897128	0.0273224	2.66385	ENSG00000242802	-0.0624274	0.261944	0.327887	-1.12832	Forebrain Vs Midbrain	1
ENST00000377575	0.440451	0.008982	0.027334	2.66321	ENSG00000182952	0.104122	0.147127	0.197925	1.46136	Forebrain Vs Midbrain	1
ENST00000601911	-0.381888	0.00908819	0.0275951	-2.65882	ENSG00000268262	-0.0454524	0.650065	0.70951	-0.455085	Forebrain Vs Midbrain	1
ENST00000326005	-0.611531	0.00920946	0.0279245	-2.65443	ENSG00000180304	-0.0235506	0.612312	0.675226	-0.508405	Forebrain Vs Midbrain	1
ENST00000394705	0.580002	0.00929771	0.0281599	2.65041	ENSG00000119737	-0.0651307	0.223534	0.285843	-1.22507	Forebrain Vs Midbrain	1
ENST00000413077	0.836835	0.00929813	0.0281599	2.6503	ENSG00000234327	0.135945	0.403031	0.474646	0.83992	Forebrain Vs Midbrain	2
ENST00000306378	-0.239366	0.00940739	0.0284326	-2.64621	ENSG00000171634	-0.0454113	0.261059	0.327004	-1.13059	Forebrain Vs Midbrain	1
ENST00000259895	0.427667	0.0094281	0.028482	2.64574	ENSG00000213780	0.271469	0.144198	0.194462	1.47231	Forebrain Vs Midbrain	1
ENST00000410049	0.33123	0.00947538	0.0286117	2.64389	ENSG00000135974	0.0630713	0.300381	0.36949	1.04114	Forebrain Vs Midbrain	1
ENST00000357429	0.442915	0.00950984	0.0286893	2.64347	ENSG00000146540	-0.0865094	0.0407551	0.0630447	-2.07391	Forebrain Vs Midbrain	1
ENST00000478508	0.561432	0.00953879	0.02877	2.6418	ENSG00000055044	0.0360276	0.402307	0.473921	0.841169	Forebrain Vs Midbrain	5+
ENST00000285518	0.914331	0.00963449	0.0290053	2.63745	ENSG00000155189	-0.110241	0.0807016	0.116395	-1.76487	Forebrain Vs Midbrain	1
ENST00000456909	0.749052	0.00964197	0.0290211	2.63717	ENSG00000144589	0.000829061	0.989774	0.992041	0.0128502	Forebrain Vs Midbrain	1
ENST00000614088	-0.848919	0.00970758	0.0291851	-2.63555	ENSG00000197062	0.0177975	0.700365	0.754287	0.385986	Forebrain Vs Midbrain	2
ENST00000361532	0.78469	0.00972085	0.0292183	2.63421	ENSG00000143420	0.0120402	0.80776	0.845275	0.243977	Forebrain Vs Midbrain	2
ENST00000356239	-0.190523	0.00972706	0.0292302	-2.63503	ENSG00000127914	-0.0485622	0.348396	0.419032	-0.942328	Forebrain Vs Midbrain	1
ENST00000555166	-0.352746	0.0098446	0.0295496	-2.62962	ENSG00000139977	-0.0752291	0.15295	0.204688	-1.44045	Forebrain Vs Midbrain	1
ENST00000612404	0.37739	0.0098669	0.0295691	2.6288	ENSG00000153914	0.0474895	0.33558	0.405962	0.967738	Forebrain Vs Midbrain	2
ENST00000573487	0.84371	0.00988205	0.0295971	2.62843	ENSG00000011638	0.291232	0.248248	0.313008	1.16153	Forebrain Vs Midbrain	1
ENST00000373036	0.670315	0.00989756	0.0296271	2.62767	ENSG00000188786	-0.198157	1.53315e-05	4.34543e-05	-4.55254	Forebrain Vs Midbrain	1
ENST00000401392	0.76618	0.0099376	0.0297198	2.62621	ENSG00000121988	0.0750142	0.301696	0.370857	1.03843	Forebrain Vs Midbrain	2
ENST00000371893	0.263567	0.00995485	0.0297579	2.62632	ENSG00000137216	0.0459101	0.270994	0.337497	1.1071	Forebrain Vs Midbrain	4
ENST00000216068	-0.733156	0.0100851	0.0300924	-2.62085	ENSG00000100246	0.0536029	0.474252	0.544785	0.718348	Forebrain Vs Midbrain	1
ENST00000338972	-0.764264	0.0101137	0.0301709	-2.62027	ENSG00000172239	0.122536	0.0391942	0.0608927	2.09035	Forebrain Vs Midbrain	1
ENST00000445482	0.832052	0.010119	0.0301798	2.62048	ENSG00000128564	0.0774875	0.634552	0.69554	0.47684	Forebrain Vs Midbrain	2
ENST00000374791	0.515932	0.0103464	0.03076	2.61156	ENSG00000182667	-0.244865	0.000586936	0.00129878	-3.55612	Forebrain Vs Midbrain	1
ENST00000622583	0.515292	0.0103728	0.0308314	2.6106	ENSG00000172613	-0.189125	0.00303581	0.00594233	-3.04146	Forebrain Vs Midbrain	1
ENST00000475381	0.563661	0.0105228	0.031249	2.6066	ENSG00000144959	0.0632219	0.45105	0.522203	0.756701	Forebrain Vs Midbrain	1
ENST00000432825	0.624297	0.0105688	0.0313641	2.60409	ENSG00000147912	0.0772623	0.237754	0.301786	1.18788	Forebrain Vs Midbrain	1
ENST00000616743	0.721908	0.0106609	0.0315966	2.60183	ENSG00000176788	-0.0909635	0.276935	0.344034	-1.09343	Forebrain Vs Midbrain	2
ENST00000564845	-0.475521	0.0107084	0.0316994	-2.60028	ENSG00000177200	0.0465239	0.291946	0.360451	1.0597	Forebrain Vs Midbrain	3
ENST00000405643	-0.465374	0.0107291	0.0317538	-2.59827	ENSG00000069020	0.438491	1.53953e-10	8.4331e-10	7.15423	Forebrain Vs Midbrain	5+
ENST00000512394	-0.224596	0.0107449	0.0317861	-2.59777	ENSG00000205302	-0.0517214	0.351078	0.421795	-0.93704	Forebrain Vs Midbrain	1
ENST00000512992	0.701621	0.0107626	0.0318242	2.59711	ENSG00000165671	0.0286379	0.372929	0.444087	0.895106	Forebrain Vs Midbrain	1
ENST00000549155	0.848144	0.0108208	0.0319601	2.59585	ENSG00000151572	-0.0613225	0.474171	0.544734	-0.718511	Forebrain Vs Midbrain	1
ENST00000626968	-0.348135	0.0108591	0.0320444	-2.59419	ENSG00000166171	0.0682606	0.243084	0.307623	1.1744	Forebrain Vs Midbrain	2
ENST00000261854	-0.670188	0.010993	0.032346	-2.58948	ENSG00000138600	0.165549	0.0287358	0.0460892	2.21988	Forebrain Vs Midbrain	1
ENST00000379852	0.626839	0.0109934	0.032346	2.58933	ENSG00000115216	-0.356259	1.5072e-14	1.33339e-13	-9.03564	Forebrain Vs Midbrain	2
ENST00000266604	0.456055	0.0110533	0.0325078	2.58772	ENSG00000139233	0.0799098	0.298113	0.366988	1.04605	Forebrain Vs Midbrain	1
ENST00000378526	0.60888	0.0112778	0.033101	2.57996	ENSG00000005156	0.0170711	0.624211	0.68629	0.491479	Forebrain Vs Midbrain	1
ENST00000290650	0.300021	0.0113901	0.0333934	2.57691	ENSG00000159459	-0.0998158	0.0081314	0.0146407	-2.70309	Forebrain Vs Midbrain	1
ENST00000578586	-0.965938	0.0115136	0.0336951	-2.57252	ENSG00000181396	0.141186	0.0129262	0.0223697	2.53221	Forebrain Vs Midbrain	5+
ENST00000539348	0.869224	0.0115279	0.0337219	2.57224	ENSG00000226091	0.168983	0.124429	0.170792	1.54979	Forebrain Vs Midbrain	2
ENST00000284674	-0.771757	0.0115319	0.033726	-2.57174	ENSG00000154478	-0.190063	0.124962	0.171459	-1.54776	Forebrain Vs Midbrain	1
ENST00000576924	0.202519	0.011696	0.0340842	2.5672	ENSG00000167978	0.0298135	0.666794	0.724552	0.43188	Forebrain Vs Midbrain	1
ENST00000297908	0.690174	0.0117085	0.0341131	2.56615	ENSG00000148187	0.0546271	0.270764	0.337287	1.10771	Forebrain Vs Midbrain	1
ENST00000471619	0.722636	0.0118277	0.0344222	2.56323	ENSG00000078018	0.00247169	0.9565	0.966083	0.0546854	Forebrain Vs Midbrain	5+
ENST00000518533	0.320996	0.0118523	0.0344786	2.56268	ENSG00000158815	0.102549	0.149848	0.20119	1.45174	Forebrain Vs Midbrain	1
ENST00000569314	-0.656423	0.0119116	0.034628	-2.55977	ENSG00000066933	0.00747625	0.867682	0.895431	0.16705	Forebrain Vs Midbrain	2
ENST00000438045	-0.367181	0.0119242	0.0346569	-2.55978	ENSG00000127980	0.0805801	0.0593632	0.0883743	1.90827	Forebrain Vs Midbrain	1
ENST00000417477	0.465986	0.0119682	0.0347693	2.55802	ENSG00000032219	0.0181644	0.667735	0.72543	0.430569	Forebrain Vs Midbrain	3
ENST00000426982	0.802877	0.0119827	0.034796	2.55757	ENSG00000142687	-0.0545237	0.153464	0.2053	-1.4388	Forebrain Vs Midbrain	2
ENST00000522491	0.818475	0.0121568	0.0352283	2.55225	ENSG00000070614	0.0338383	0.48684	0.556715	0.698024	Forebrain Vs Midbrain	1
ENST00000587097	0.243541	0.0121584	0.0352283	2.55267	ENSG00000087152	-0.0325469	0.48488	0.554791	-0.7012	Forebrain Vs Midbrain	2
ENST00000371834	0.800399	0.0123009	0.0355938	2.54925	ENSG00000169925	0.0462356	0.364923	0.436082	0.910353	Forebrain Vs Midbrain	1
ENST00000222345	0.618665	0.0125496	0.0362653	2.54042	ENSG00000105738	0.00249282	0.978433	0.983462	0.0271024	Forebrain Vs Midbrain	1
ENST00000451834	0.463396	0.0125571	0.0362791	2.54072	ENSG00000080802	-0.0573704	0.132621	0.180586	-1.51647	Forebrain Vs Midbrain	1
ENST00000642065	0.743865	0.0126269	0.0364475	2.53813	ENSG00000167182	0.0854673	0.158661	0.211579	1.42042	Forebrain Vs Midbrain	1
ENST00000262455	0.513769	0.0127229	0.0366692	2.53531	ENSG00000023318	-0.0457085	0.262179	0.328106	-1.12788	Forebrain Vs Midbrain	1
ENST00000412924	-0.272397	0.0127614	0.0367559	-2.53477	ENSG00000122068	-0.0251105	0.539958	0.607644	-0.615053	Forebrain Vs Midbrain	3
ENST00000298622	0.252855	0.0128063	0.0368609	2.53294	ENSG00000188385	0.0234081	0.684497	0.740148	0.407567	Forebrain Vs Midbrain	1
ENST00000451522	-0.271987	0.0128302	0.0369216	-2.53245	ENSG00000132405	-0.0569691	0.235746	0.299516	-1.19302	Forebrain Vs Midbrain	5+
ENST00000377069	0.664756	0.0128888	0.037074	2.53075	ENSG00000089094	-0.0668582	0.197186	0.256158	-1.29857	Forebrain Vs Midbrain	2
ENST00000637888	0.901921	0.0129249	0.0371616	2.52944	ENSG00000260007	0.225826	0.22784	0.290619	1.21354	Forebrain Vs Midbrain	1
ENST00000437944	0.771987	0.0131783	0.0377659	2.52221	ENSG00000144306	0.047138	0.309802	0.379117	1.02093	Forebrain Vs Midbrain	1
ENST00000635647	-0.438585	0.0132789	0.0379961	-2.51959	ENSG00000011304	-0.068886	0.220543	0.282529	-1.23295	Forebrain Vs Midbrain	1
ENST00000518575	0.86975	0.0132954	0.0380182	2.51888	ENSG00000185730	0.0242304	0.725951	0.776378	0.351541	Forebrain Vs Midbrain	2
ENST00000395472	0.433246	0.0134048	0.0382893	2.51702	ENSG00000180008	0.0366024	0.524474	0.59275	0.63876	Forebrain Vs Midbrain	1
ENST00000382227	0.838711	0.0134253	0.0383229	2.51539	ENSG00000163900	-0.0292855	0.610684	0.67389	-0.510754	Forebrain Vs Midbrain	1
ENST00000611678	-0.400017	0.0134468	0.0383759	-2.51525	ENSG00000059915	0.0537738	0.261667	0.327596	1.12905	Forebrain Vs Midbrain	3
ENST00000371561	-0.216956	0.0135529	0.0386367	-2.51173	ENSG00000176884	-0.0450157	0.457887	0.52886	-0.745296	Forebrain Vs Midbrain	1
ENST00000502574	-0.894004	0.0135966	0.0387445	-2.51049	ENSG00000249240	0.0238109	0.882731	0.907281	0.147893	Forebrain Vs Midbrain	1
ENST00000295321	-0.216561	0.0136259	0.0388109	-2.51056	ENSG00000163166	-0.0125246	0.793203	0.832544	-0.262879	Forebrain Vs Midbrain	2
ENST00000633056	-0.724951	0.0136904	0.0389779	-2.50791	ENSG00000198792	0.00182979	0.97063	0.977466	0.0369134	Forebrain Vs Midbrain	5+
ENST00000262752	-0.537771	0.0137189	0.0390421	-2.50714	ENSG00000072133	0.252299	1.26157e-05	3.6155e-05	4.60577	Forebrain Vs Midbrain	1
ENST00000376736	-0.485242	0.013764	0.0391532	-2.50628	ENSG00000135002	-0.0740603	0.341043	0.411207	-0.956786	Forebrain Vs Midbrain	1
ENST00000358825	0.709036	0.0138029	0.03923	2.50515	ENSG00000170325	-0.0576666	0.173806	0.229109	-1.37012	Forebrain Vs Midbrain	1
ENST00000344700	0.640233	0.0138199	0.0392697	2.50549	ENSG00000124614	-0.0317074	0.783185	0.824607	-0.275928	Forebrain Vs Midbrain	1
ENST00000374232	0.439159	0.0138746	0.0393994	2.5029	ENSG00000148158	-0.183403	4.30896e-05	0.000114338	-4.28475	Forebrain Vs Midbrain	1
ENST00000524060	-0.674428	0.0138966	0.039445	-2.50234	ENSG00000254377	-0.106374	0.211292	0.272096	-1.25826	Forebrain Vs Midbrain	2
ENST00000534584	0.803224	0.0139828	0.0396381	2.49997	ENSG00000254872	0.271794	0.239703	0.303941	1.18298	Forebrain Vs Midbrain	1
ENST00000487053	-0.25578	0.0139878	0.0396436	-2.50016	ENSG00000197530	-0.0633124	0.289291	0.357638	-1.06545	Forebrain Vs Midbrain	2
ENST00000441751	0.189279	0.0141453	0.0400121	2.49647	ENSG00000100354	0.00587104	0.842386	0.874025	0.199379	Forebrain Vs Midbrain	1
ENST00000373818	-0.873829	0.0141784	0.0400798	-2.49478	ENSG00000148180	0.236768	0.00370003	0.00713335	2.97404	Forebrain Vs Midbrain	5+
ENST00000650130	0.787347	0.0143282	0.0403789	2.49099	ENSG00000130294	-0.0712146	0.111015	0.154346	-1.60848	Forebrain Vs Midbrain	1
ENST00000509990	0.604017	0.0143304	0.0403789	2.49073	ENSG00000280987	-0.0888114	0.581489	0.646335	-0.553068	Forebrain Vs Midbrain	1
ENST00000536323	0.570038	0.0143962	0.0405174	2.489	ENSG00000141127	-0.175438	0.00195763	0.00396896	-3.18238	Forebrain Vs Midbrain	3
ENST00000162330	0.651073	0.0144012	0.0405174	2.48887	ENSG00000050820	-0.437695	3.33679e-14	2.82516e-13	-8.90116	Forebrain Vs Midbrain	5+
ENST00000426588	-0.731794	0.0144726	0.0406923	-2.487	ENSG00000168259	0.0047621	0.864195	0.892338	0.171492	Forebrain Vs Midbrain	4
ENST00000321105	0.295578	0.0145499	0.0408745	2.48549	ENSG00000177302	-0.0270214	0.419748	0.491345	-0.81036	Forebrain Vs Midbrain	1
ENST00000396832	0.174554	0.0145735	0.040932	2.48531	ENSG00000213923	-0.0374597	0.3678	0.439105	-0.904795	Forebrain Vs Midbrain	2
ENST00000607367	0.465425	0.0146063	0.0410153	2.48353	ENSG00000272391	-0.193141	1.65261e-07	6.13016e-07	-5.64777	Forebrain Vs Midbrain	3
ENST00000603672	0.740673	0.0146231	0.0410491	2.48321	ENSG00000230590	-0.089386	0.00101006	0.00214987	-3.39236	Forebrain Vs Midbrain	3
ENST00000488278	0.430059	0.0147062	0.0412518	2.48097	ENSG00000159592	-0.081486	0.0457388	0.0699381	-2.02419	Forebrain Vs Midbrain	2
ENST00000652664	0.770443	0.0147327	0.0413155	2.4808	ENSG00000145861	0.150347	0.221691	0.283784	1.2299	Forebrain Vs Midbrain	1
ENST00000369443	0.618659	0.0147353	0.0413155	2.48119	ENSG00000196505	0.0023502	0.954673	0.964549	0.0569885	Forebrain Vs Midbrain	1
ENST00000506042	0.856367	0.0148457	0.0415629	2.47738	ENSG00000161011	-0.0688509	0.0281861	0.0452891	-2.2283	Forebrain Vs Midbrain	1
ENST00000282605	0.31601	0.014849	0.0415633	2.47764	ENSG00000043143	-0.103834	0.00619411	0.0114156	-2.7996	Forebrain Vs Midbrain	2
ENST00000302955	0.21416	0.0149027	0.0416869	2.47715	ENSG00000132535	0.0112771	0.789316	0.829452	0.267934	Forebrain Vs Midbrain	3
ENST00000398659	0.323535	0.0149067	0.041689	2.47605	ENSG00000032389	0.0562404	0.168713	0.223257	1.38676	Forebrain Vs Midbrain	1
ENST00000371817	-0.867051	0.0149213	0.041721	-2.47546	ENSG00000130635	1.12218	1.38259e-09	6.73533e-09	6.69924	Forebrain Vs Midbrain	1
ENST00000543262	-0.235258	0.0149757	0.0418285	-2.47486	ENSG00000151376	0.056682	0.294373	0.362989	1.05429	Forebrain Vs Midbrain	1
ENST00000313064	0.644234	0.0151316	0.0421743	2.47022	ENSG00000181798	0.0079616	0.925688	0.942577	0.0935122	Forebrain Vs Midbrain	1
ENST00000401042	0.58384	0.0153234	0.0426634	2.46543	ENSG00000198160	-0.0266956	0.500493	0.570034	-0.676252	Forebrain Vs Midbrain	2
ENST00000263904	-0.24849	0.015334	0.0426838	-2.46656	ENSG00000115145	0.0704249	0.149086	0.200289	1.45446	Forebrain Vs Midbrain	1
ENST00000502101	0.541464	0.01546	0.0429888	2.462	ENSG00000247970	0.108019	0.391045	0.462697	0.861548	Forebrain Vs Midbrain	1
ENST00000606351	0.795457	0.0157966	0.0437947	2.45385	ENSG00000235903	-0.113612	0.0860762	0.123293	-1.73438	Forebrain Vs Midbrain	1
ENST00000322342	-0.560378	0.0159209	0.0441114	-2.45133	ENSG00000180011	-0.0283005	0.628765	0.690458	-0.484998	Forebrain Vs Midbrain	1
ENST00000408903	-0.861948	0.015988	0.0442598	-2.44982	ENSG00000171444	0.178658	0.0709966	0.103814	1.82573	Forebrain Vs Midbrain	1
ENST00000376151	0.223045	0.016016	0.0443	2.44935	ENSG00000213760	0.114562	0.238453	0.302515	1.18615	Forebrain Vs Midbrain	2
ENST00000409074	0.586915	0.0160576	0.0443776	2.44756	ENSG00000256053	-0.0598715	0.372401	0.443516	-0.896155	Forebrain Vs Midbrain	1
ENST00000324871	0.75898	0.0160826	0.0444372	2.44795	ENSG00000037897	0.164033	0.177361	0.233331	1.35871	Forebrain Vs Midbrain	1
ENST00000460950	-0.585602	0.0161652	0.0446466	-2.44557	ENSG00000117592	-0.133449	0.130924	0.178631	-1.52328	Forebrain Vs Midbrain	1
ENST00000371069	0.796899	0.0163311	0.0450151	2.44111	ENSG00000116675	0.0122996	0.814786	0.851406	0.234896	Forebrain Vs Midbrain	4
ENST00000528611	0.859149	0.0164004	0.0451631	2.43977	ENSG00000127603	0.047022	0.346101	0.416616	0.946816	Forebrain Vs Midbrain	5+
ENST00000246229	0.60703	0.0164877	0.0453845	2.43783	ENSG00000126003	0.0220264	0.735829	0.784438	0.338347	Forebrain Vs Midbrain	1
ENST00000519328	-0.755476	0.0165603	0.0455746	-2.43577	ENSG00000104325	-0.101016	0.252546	0.31765	-1.15103	Forebrain Vs Midbrain	1
ENST00000524248	0.521607	0.0165768	0.0456104	2.43551	ENSG00000155506	0.00352477	0.898293	0.92081	0.128151	Forebrain Vs Midbrain	4
ENST00000380991	0.43102	0.016922	0.0464241	2.42815	ENSG00000119782	-0.00109447	0.991166	0.993164	-0.0110997	Forebrain Vs Midbrain	1
ENST00000222120	0.550194	0.0169833	0.0465239	2.42622	ENSG00000105514	0.0643114	0.393432	0.465045	0.857204	Forebrain Vs Midbrain	2
ENST00000373062	0.681785	0.0174171	0.0475434	2.4164	ENSG00000134697	-0.0670487	0.243125	0.307657	-1.17441	Forebrain Vs Midbrain	1
ENST00000341517	0.588259	0.0174303	0.0475696	2.41629	ENSG00000184588	-0.752545	2.04435e-20	3.79679e-19	-11.8058	Forebrain Vs Midbrain	2
ENST00000548149	-0.68917	0.0175551	0.0478603	-2.4137	ENSG00000258017	-0.0768565	0.345954	0.416485	-0.947027	Forebrain Vs Midbrain	1
ENST00000357702	0.821376	0.0176077	0.0479538	2.41224	ENSG00000136715	0.0475094	0.318752	0.388439	1.00213	Forebrain Vs Midbrain	2
ENST00000284320	-0.31216	0.0177262	0.0482165	-2.40962	ENSG00000154174	-0.0284723	0.613544	0.676296	-0.506642	Forebrain Vs Midbrain	1
ENST00000324679	0.527012	0.0178714	0.0485511	2.40648	ENSG00000151748	-0.0844493	0.268682	0.335151	-1.11243	Forebrain Vs Midbrain	1
ENST00000227524	-0.234546	0.0179635	0.0487809	-2.40547	ENSG00000110107	-0.063015	0.180177	0.236539	-1.35026	Forebrain Vs Midbrain	1
ENST00000555372	0.556424	0.0179806	0.0488174	2.40412	ENSG00000257365	-0.024359	0.735358	0.784099	-0.33897	Forebrain Vs Midbrain	1
ENST00000374685	-0.297276	0.0180824	0.0490326	-2.40207	ENSG00000204231	-0.0174627	0.721113	0.772601	-0.358025	Forebrain Vs Midbrain	1
ENST00000421198	-0.647803	0.0181658	0.0492282	-2.40029	ENSG00000134121	0.573128	5.11074e-14	4.23854e-13	8.78924	Forebrain Vs Midbrain	2
ENST00000524702	-5.10225	1.14153e-29	2.82324e-27	-16.219	ENSG00000174672	-0.0367565	0.595257	0.651771	-0.533029	Midbrain Vs BasalGanglia	3
ENST00000455843	-2.27393	6.34154e-25	7.91665e-23	-13.8202	ENSG00000284874	-0.0126701	0.918347	0.933668	-0.102787	Midbrain Vs BasalGanglia	1
ENST00000518180	-4.23075	2.58581e-17	1.16879e-15	-10.2377	ENSG00000169946	2.44605	1.58983e-20	2.25859e-19	11.8875	Midbrain Vs BasalGanglia	2
ENST00000648114	-2.58786	3.53095e-17	1.55315e-15	-10.1253	ENSG00000144711	0.0473664	0.380202	0.440481	0.881586	Midbrain Vs BasalGanglia	1
ENST00000344979	2.53272	3.85679e-17	1.67956e-15	10.1677	ENSG00000065989	0.100352	0.316031	0.374953	1.00797	Midbrain Vs BasalGanglia	5+
ENST00000507116	-3.75941	8.45956e-17	3.48704e-15	-10.0275	ENSG00000113448	0.566093	4.2226e-11	2.08915e-10	7.43972	Midbrain Vs BasalGanglia	5+
ENST00000442977	-4.02849	1.77587e-16	6.82643e-15	-9.8741	ENSG00000164830	1.06766	2.50206e-17	2.50871e-16	10.369	Midbrain Vs BasalGanglia	2
ENST00000527466	2.89136	1.11844e-15	3.79806e-14	9.5053	ENSG00000150672	-0.415367	3.03767e-08	1.07191e-07	-6.03424	Midbrain Vs BasalGanglia	5+
ENST00000371374	-1.44502	2.05509e-14	5.88168e-13	-8.88594	ENSG00000172348	0.105514	0.433191	0.493972	0.787045	Midbrain Vs BasalGanglia	2
ENST00000509035	-3.34416	9.87702e-14	2.55866e-12	-8.5782	ENSG00000151422	-0.0423712	0.547314	0.605672	-0.603923	Midbrain Vs BasalGanglia	1
ENST00000578232	1.87377	3.76268e-13	8.74488e-12	8.3488	ENSG00000131748	-1.01593	1.57626e-22	2.81055e-21	-12.8486	Midbrain Vs BasalGanglia	1
ENST00000367526	-1.52075	9.35827e-13	2.0756e-11	-8.18426	ENSG00000152818	0.47288	0.0127251	0.0206161	2.53918	Midbrain Vs BasalGanglia	5+
ENST00000262320	-2.04576	1.15346e-12	2.51155e-11	-8.11779	ENSG00000103126	-0.00843337	0.910824	0.927517	-0.112297	Midbrain Vs BasalGanglia	1
ENST00000648386	2.84115	1.59286e-12	3.39499e-11	8.04993	ENSG00000144711	0.0473664	0.380202	0.440481	0.881586	Midbrain Vs BasalGanglia	5+
ENST00000651234	-2.18679	1.94302e-11	3.53248e-10	-7.54569	ENSG00000188157	-0.0905386	0.670636	0.720508	-0.42658	Midbrain Vs BasalGanglia	2
ENST00000291107	1.77477	2.6584e-11	4.72813e-10	7.49626	ENSG00000159842	-0.24946	7.51419e-05	0.000172142	-4.1383	Midbrain Vs BasalGanglia	5+
ENST00000504454	-1.25031	3.87998e-11	6.69194e-10	-7.41669	ENSG00000145362	0.148145	0.0108043	0.0177433	2.60011	Midbrain Vs BasalGanglia	2
ENST00000505923	-3.00498	4.82831e-11	8.21942e-10	-7.36916	ENSG00000163625	0.000942603	0.984887	0.98755	0.0189925	Midbrain Vs BasalGanglia	5+
ENST00000380702	-3.08394	4.88008e-11	8.29677e-10	-7.36857	ENSG00000065989	0.100352	0.316031	0.374953	1.00797	Midbrain Vs BasalGanglia	2
ENST00000578916	1.30308	6.30852e-11	1.05073e-09	7.3312	ENSG00000173482	-0.535456	1.58073e-06	4.49016e-06	-5.12112	Midbrain Vs BasalGanglia	4
ENST00000644144	1.8222	7.48241e-11	1.23526e-09	7.27944	ENSG00000106992	-0.170588	0.12867	0.16895	-1.53267	Midbrain Vs BasalGanglia	1
ENST00000524381	-1.72313	9.40662e-11	1.5298e-09	-7.23997	ENSG00000183715	0.868718	7.53606e-05	0.000172589	4.1336	Midbrain Vs BasalGanglia	1
ENST00000359926	2.99972	9.98789e-11	1.62031e-09	7.19552	ENSG00000087495	0.0222175	0.779703	0.817088	0.280476	Midbrain Vs BasalGanglia	1
ENST00000373064	-2.66198	1.37716e-10	2.19341e-09	-7.14956	ENSG00000148339	-0.048658	0.659525	0.710618	-0.441936	Midbrain Vs BasalGanglia	3
ENST00000638048	3.62172	1.49703e-10	2.37133e-09	7.13587	ENSG00000138670	-1.97256	1.1331e-21	1.83223e-20	-12.4145	Midbrain Vs BasalGanglia	1
ENST00000373066	1.487	1.66613e-10	2.60483e-09	7.10644	ENSG00000148339	-0.048658	0.659525	0.710618	-0.441936	Midbrain Vs BasalGanglia	2
ENST00000403148	1.39185	2.21822e-10	3.38492e-09	7.03183	ENSG00000072195	-0.291153	0.000300923	0.000633464	-3.75212	Midbrain Vs BasalGanglia	4
ENST00000625363	-3.24593	2.40587e-10	3.6458e-09	-7.03331	ENSG00000136854	0.769474	3.16555e-27	1.00516e-25	15.1594	Midbrain Vs BasalGanglia	2
ENST00000629359	-1.1975	5.40473e-10	7.75112e-09	-6.87351	ENSG00000187391	0.117593	0.119677	0.158512	1.57016	Midbrain Vs BasalGanglia	5+
ENST00000645780	-1.42531	6.14275e-10	8.70477e-09	-6.84177	ENSG00000073910	0.00270156	0.964026	0.97095	0.0452197	Midbrain Vs BasalGanglia	1
ENST00000618634	2.93426	6.1914e-10	8.76424e-09	6.81944	ENSG00000261308	0.103999	0.42965	0.490412	0.793076	Midbrain Vs BasalGanglia	1
ENST00000377315	2.43195	1.29415e-09	1.7579e-08	6.68242	ENSG00000165995	-1.23394	1.70669e-28	6.20249e-27	-15.8105	Midbrain Vs BasalGanglia	5+
ENST00000530275	-1.93203	1.83883e-09	2.41517e-08	-6.59169	ENSG00000127603	0.0727538	0.29764	0.355951	1.04724	Midbrain Vs BasalGanglia	5+
ENST00000449969	2.92587	2.16445e-09	2.80908e-08	6.5825	ENSG00000149527	-0.219942	0.207351	0.258015	-1.26927	Midbrain Vs BasalGanglia	2
ENST00000306764	-2.4163	2.17647e-09	2.82187e-08	-6.55616	ENSG00000172348	0.105514	0.433191	0.493972	0.787045	Midbrain Vs BasalGanglia	1
ENST00000627049	2.21191	5.24182e-09	6.35025e-08	6.39938	ENSG00000152767	0.254627	0.111184	0.148276	1.60779	Midbrain Vs BasalGanglia	2
ENST00000330430	2.14469	6.38082e-09	7.61746e-08	6.34952	ENSG00000172348	0.105514	0.433191	0.493972	0.787045	Midbrain Vs BasalGanglia	3
ENST00000379370	2.84529	7.87023e-09	9.31915e-08	6.30284	ENSG00000188157	-0.0905386	0.670636	0.720508	-0.42658	Midbrain Vs BasalGanglia	1
ENST00000479697	2.65635	8.73855e-09	1.02916e-07	6.27932	ENSG00000075826	-0.306582	5.5818e-05	0.000130316	-4.22007	Midbrain Vs BasalGanglia	1
ENST00000652095	-2.12659	9.63666e-09	1.12783e-07	-6.25939	ENSG00000196588	0.435426	6.56513e-10	2.8119e-09	6.86745	Midbrain Vs BasalGanglia	3
ENST00000348520	0.507311	1.02307e-08	1.18781e-07	6.24554	ENSG00000126214	0.000987631	0.985563	0.988138	0.0181423	Midbrain Vs BasalGanglia	2
ENST00000452595	1.82312	1.17561e-08	1.35412e-07	6.21758	ENSG00000075711	-1.1031	6.002e-30	2.63678e-28	-16.5776	Midbrain Vs BasalGanglia	5+
ENST00000467224	-2.60297	1.39866e-08	1.59008e-07	-6.18002	ENSG00000151092	0.691668	7.95267e-13	4.81829e-12	8.26608	Midbrain Vs BasalGanglia	5+
ENST00000649520	2.16047	1.65349e-08	1.85724e-07	6.14012	ENSG00000132535	-0.368651	8.08496e-09	3.04445e-08	-6.32588	Midbrain Vs BasalGanglia	5+
ENST00000424224	2.69986	1.97332e-08	2.18281e-07	6.10467	ENSG00000184792	-0.846446	2.34534e-17	2.3624e-16	-10.3553	Midbrain Vs BasalGanglia	5+
ENST00000334049	1.87219	3.0247e-08	3.23919e-07	6.00467	ENSG00000141404	-2.70702	1.94391e-44	6.54289e-42	-25.4408	Midbrain Vs BasalGanglia	1
ENST00000418673	2.5403	5.05488e-08	5.16039e-07	5.89251	ENSG00000055609	0.0626135	0.283934	0.341445	1.07761	Midbrain Vs BasalGanglia	3
ENST00000589297	-0.899129	5.07393e-08	5.1758e-07	-5.88643	ENSG00000108669	-0.119407	0.197405	0.247157	-1.29789	Midbrain Vs BasalGanglia	5+
ENST00000394744	-2.32741	8.64172e-08	8.4534e-07	-5.77689	ENSG00000131242	-0.0274405	0.683361	0.73176	-0.409134	Midbrain Vs BasalGanglia	4
ENST00000556867	-2.0033	8.95993e-08	8.7321e-07	-5.76428	ENSG00000042088	0.0755758	0.320764	0.37997	0.997945	Midbrain Vs BasalGanglia	3
ENST00000354212	1.85381	9.70786e-08	9.41202e-07	5.75664	ENSG00000187391	0.117593	0.119677	0.158512	1.57016	Midbrain Vs BasalGanglia	1
ENST00000532581	-1.11626	1.40668e-07	1.33905e-06	-5.66251	ENSG00000023171	0.458103	2.00904e-07	6.37834e-07	5.60189	Midbrain Vs BasalGanglia	5+
ENST00000648658	2.27634	1.51267e-07	1.43059e-06	5.64192	ENSG00000132535	-0.368651	8.08496e-09	3.04445e-08	-6.32588	Midbrain Vs BasalGanglia	5+
ENST00000319481	-1.49514	1.76814e-07	1.64375e-06	-5.61413	ENSG00000141447	-0.0703636	0.521467	0.580681	-0.643459	Midbrain Vs BasalGanglia	1
ENST00000652319	-0.70709	1.82124e-07	1.68951e-06	-5.60416	ENSG00000230590	0.0163405	0.657055	0.708479	0.445384	Midbrain Vs BasalGanglia	1
ENST00000272227	1.67684	2.00899e-07	1.85059e-06	5.57008	ENSG00000143870	-1.90666	3.53408e-35	3.10516e-33	-19.5042	Midbrain Vs BasalGanglia	4
ENST00000340391	2.85854	2.03979e-07	1.875e-06	5.57807	ENSG00000158458	-0.045464	0.562683	0.620764	-0.580838	Midbrain Vs BasalGanglia	2
ENST00000544583	2.84153	2.52528e-07	2.28443e-06	5.53341	ENSG00000159842	-0.24946	7.51419e-05	0.000172142	-4.1383	Midbrain Vs BasalGanglia	2
ENST00000410108	-0.698507	2.82873e-07	2.53099e-06	-5.50617	ENSG00000177951	-0.104178	0.132072	0.172929	-1.51884	Midbrain Vs BasalGanglia	1
ENST00000580745	-2.25797	2.91201e-07	2.59841e-06	-5.49924	ENSG00000154845	0.615063	3.78306e-14	2.67937e-13	8.88852	Midbrain Vs BasalGanglia	1
ENST00000517638	2.26118	4.31647e-07	3.70533e-06	5.40479	ENSG00000184672	-0.0729565	0.706164	0.752311	-0.37813	Midbrain Vs BasalGanglia	3
ENST00000553631	-1.9599	4.77301e-07	4.06218e-06	-5.38585	ENSG00000021645	0.0137758	0.914483	0.93057	0.107668	Midbrain Vs BasalGanglia	4
ENST00000509018	-0.866335	5.87626e-07	4.89054e-06	-5.33869	ENSG00000158987	0.0713851	0.34491	0.40451	0.949208	Midbrain Vs BasalGanglia	1
ENST00000587819	-1.99363	6.63668e-07	5.45756e-06	-5.31184	ENSG00000101489	0.374597	8.84086e-08	2.93372e-07	5.79003	Midbrain Vs BasalGanglia	3
ENST00000359836	-1.39651	6.9762e-07	5.70812e-06	-5.29124	ENSG00000198947	1.17585	5.50171e-14	3.80786e-13	8.8125	Midbrain Vs BasalGanglia	5+
ENST00000264039	-1.18826	1.16685e-06	9.09342e-06	-5.17346	ENSG00000063660	0.607648	6.67766e-10	2.85786e-09	6.86591	Midbrain Vs BasalGanglia	1
ENST00000651089	-1.77148	1.27854e-06	9.89908e-06	-5.14917	ENSG00000022267	-0.0482787	0.601284	0.657284	-0.52431	Midbrain Vs BasalGanglia	3
ENST00000591455	0.936364	1.35588e-06	1.04301e-05	5.13699	ENSG00000108669	-0.119407	0.197405	0.247157	-1.29789	Midbrain Vs BasalGanglia	1
ENST00000381482	-1.78317	1.50032e-06	1.14139e-05	-5.11528	ENSG00000125834	-0.0414967	0.692646	0.740108	-0.396456	Midbrain Vs BasalGanglia	1
ENST00000434663	-2.43514	1.52587e-06	1.16016e-05	-5.11169	ENSG00000148180	0.198074	0.113769	0.151439	1.59573	Midbrain Vs BasalGanglia	1
ENST00000504329	-0.86306	1.74578e-06	1.31064e-05	-5.06924	ENSG00000248592	-0.348596	0.104938	0.140625	-1.63652	Midbrain Vs BasalGanglia	1
ENST00000502459	-1.98313	1.76403e-06	1.32358e-05	-5.06936	ENSG00000138640	0.0719739	0.501447	0.561446	0.674779	Midbrain Vs BasalGanglia	1
ENST00000355083	-0.863123	1.97776e-06	1.47131e-05	-5.03956	ENSG00000213533	-0.156864	0.118029	0.156575	-1.57703	Midbrain Vs BasalGanglia	1
ENST00000649882	2.25935	2.04311e-06	1.51391e-05	5.04457	ENSG00000112541	-3.61902	3.31219e-43	9.05801e-41	-24.6573	Midbrain Vs BasalGanglia	1
ENST00000435893	-2.41686	2.27159e-06	1.66194e-05	-5.0099	ENSG00000140044	0.355534	0.00414294	0.00734158	2.93749	Midbrain Vs BasalGanglia	3
ENST00000541662	1.80236	2.6053e-06	1.87949e-05	4.98488	ENSG00000170667	0.272117	0.392728	0.453409	0.858586	Midbrain Vs BasalGanglia	1
ENST00000348997	-2.1452	3.14571e-06	2.22526e-05	-4.93577	ENSG00000134769	0.357766	8.05409e-05	0.000183664	4.11854	Midbrain Vs BasalGanglia	5+
ENST00000409262	-2.17945	3.53249e-06	2.48145e-05	-4.9078	ENSG00000187605	-0.109442	0.35659	0.416701	-0.926354	Midbrain Vs BasalGanglia	1
ENST00000504062	-2.34414	3.6202e-06	2.53763e-05	-4.90216	ENSG00000168993	0.155703	0.272651	0.329216	1.10329	Midbrain Vs BasalGanglia	2
ENST00000280772	2.32648	3.65914e-06	2.56081e-05	4.89832	ENSG00000151150	-0.190509	0.00792401	0.0133447	-2.71263	Midbrain Vs BasalGanglia	3
ENST00000426347	1.27321	3.85645e-06	2.69171e-05	4.89037	ENSG00000244560	-0.0820067	0.330987	0.390368	-0.976975	Midbrain Vs BasalGanglia	1
ENST00000471619	-1.67069	4.2902e-06	2.96135e-05	-4.86186	ENSG00000078018	-0.032374	0.616744	0.672069	-0.502071	Midbrain Vs BasalGanglia	5+
ENST00000646453	2.10024	4.88727e-06	3.32446e-05	4.82569	ENSG00000132849	-0.245848	0.00246711	0.00454224	-3.10916	Midbrain Vs BasalGanglia	5+
ENST00000361589	-1.01798	5.06823e-06	3.4333e-05	-4.81814	ENSG00000169760	0.0796495	0.228266	0.281067	1.21242	Midbrain Vs BasalGanglia	4
ENST00000302206	-2.15542	5.37245e-06	3.6244e-05	-4.80562	ENSG00000143549	-0.0583781	0.312089	0.370879	-1.01624	Midbrain Vs BasalGanglia	5+
ENST00000463592	-1.66627	5.56306e-06	3.73952e-05	-4.79696	ENSG00000174469	0.649395	2.01894e-08	7.27685e-08	6.12369	Midbrain Vs BasalGanglia	5+
ENST00000374791	-1.20148	6.35576e-06	4.21189e-05	-4.76189	ENSG00000182667	0.594221	5.09127e-08	1.74342e-07	5.92137	Midbrain Vs BasalGanglia	1
ENST00000605358	-1.54732	6.76323e-06	4.46387e-05	-4.74633	ENSG00000160799	-0.135992	0.100392	0.135103	-1.65895	Midbrain Vs BasalGanglia	4
ENST00000406644	-1.69945	7.17402e-06	4.716e-05	-4.73467	ENSG00000167074	-0.0232725	0.823421	0.855344	-0.223761	Midbrain Vs BasalGanglia	1
ENST00000544916	1.47584	7.17924e-06	4.71707e-05	4.73458	ENSG00000111752	-0.0318714	0.677204	0.726411	-0.417563	Midbrain Vs BasalGanglia	2
ENST00000594800	1.89123	7.24996e-06	4.75876e-05	4.72454	ENSG00000167578	0.133772	0.438598	0.499201	0.777737	Midbrain Vs BasalGanglia	1
ENST00000646379	-0.603835	7.32846e-06	4.80307e-05	-4.72188	ENSG00000157087	-0.0780679	0.470852	0.531323	-0.723985	Midbrain Vs BasalGanglia	1
ENST00000647768	2.36943	7.63212e-06	4.98464e-05	4.71184	ENSG00000112541	-3.61902	3.31219e-43	9.05801e-41	-24.6573	Midbrain Vs BasalGanglia	2
ENST00000438666	0.609613	8.23624e-06	5.32613e-05	4.70142	ENSG00000133104	-0.292686	1.18092e-05	3.01157e-05	-4.62513	Midbrain Vs BasalGanglia	3
ENST00000422060	-2.037	9.28535e-06	5.95462e-05	-4.67029	ENSG00000159904	0.0711342	0.681503	0.730086	0.411674	Midbrain Vs BasalGanglia	1
ENST00000412402	-0.951348	1.02058e-05	6.51304e-05	-4.64537	ENSG00000128573	-0.0863847	0.731158	0.775088	-0.344567	Midbrain Vs BasalGanglia	1
ENST00000345044	1.54795	1.10111e-05	6.97494e-05	4.62992	ENSG00000133460	-0.0794071	0.309359	0.368275	-1.02206	Midbrain Vs BasalGanglia	1
ENST00000373672	2.24841	1.1179e-05	7.05849e-05	4.62588	ENSG00000084636	-0.227874	0.172953	0.220184	-1.37299	Midbrain Vs BasalGanglia	1
ENST00000216281	0.769041	1.13228e-05	7.14181e-05	4.62142	ENSG00000080824	0.179349	0.204878	0.255315	1.2765	Midbrain Vs BasalGanglia	2
ENST00000591760	-1.18908	1.23747e-05	7.73156e-05	-4.59746	ENSG00000105426	1.01687	4.26705e-21	6.50102e-20	12.0697	Midbrain Vs BasalGanglia	2
ENST00000620428	-1.98818	1.33423e-05	8.28084e-05	-4.57246	ENSG00000185000	0.0194798	0.802974	0.837504	0.250187	Midbrain Vs BasalGanglia	5+
ENST00000466753	0.889488	1.35466e-05	8.39964e-05	4.57073	ENSG00000241468	0.135561	0.119277	0.158068	1.57196	Midbrain Vs BasalGanglia	1
ENST00000436448	-1.13607	1.48203e-05	9.10757e-05	-4.55286	ENSG00000159840	0.326153	0.010576	0.0174128	2.60855	Midbrain Vs BasalGanglia	3
ENST00000473019	-1.97648	1.88562e-05	0.000112758	-4.48722	ENSG00000179532	0.0955189	0.1736	0.22095	1.37095	Midbrain Vs BasalGanglia	1
ENST00000413834	0.915511	1.91765e-05	0.00011437	4.48211	ENSG00000248919	-1.06269	0.000559425	0.00113293	-3.5678	Midbrain Vs BasalGanglia	1
ENST00000572441	2.5113	1.91956e-05	0.000114423	4.49098	ENSG00000159842	-0.24946	7.51419e-05	0.000172142	-4.1383	Midbrain Vs BasalGanglia	5+
ENST00000376462	-1.21995	1.93254e-05	0.000115144	-4.48723	ENSG00000120549	0.56598	0.00108572	0.00210692	3.36732	Midbrain Vs BasalGanglia	1
ENST00000584506	2.04743	2.17962e-05	0.000127661	4.45337	ENSG00000150394	-0.209403	0.080291	0.11059	-1.76767	Midbrain Vs BasalGanglia	1
ENST00000638325	0.932899	2.24641e-05	0.000131162	4.44779	ENSG00000161551	-0.326207	7.67692e-05	0.000175612	-4.13378	Midbrain Vs BasalGanglia	1
ENST00000518659	-0.899865	2.46035e-05	0.000142134	-4.41683	ENSG00000145934	-0.187226	0.151508	0.19565	-1.4455	Midbrain Vs BasalGanglia	1
ENST00000487694	1.87712	2.84577e-05	0.00016275	4.38543	ENSG00000185008	-0.617171	2.99898e-08	1.05877e-07	-6.0339	Midbrain Vs BasalGanglia	1
ENST00000310758	2.14852	3.14953e-05	0.000178179	4.35849	ENSG00000155849	0.164684	0.227128	0.279856	1.21541	Midbrain Vs BasalGanglia	1
ENST00000636564	0.712681	3.3786e-05	0.00018999	4.34302	ENSG00000189337	-0.432118	2.82531e-06	7.7761e-06	-4.98068	Midbrain Vs BasalGanglia	1
ENST00000450925	1.81208	3.67446e-05	0.000205481	4.31783	ENSG00000226287	-0.575261	6.7452e-05	0.000155601	-4.16723	Midbrain Vs BasalGanglia	1
[truncated: 23,306,385 more chars]
